# A novel newborn screening modality: Non-targeted proteome analysis using low-cost iron powders

**DOI:** 10.1101/2024.12.25.630353

**Authors:** Daisuke Nakajima, Masaki Ishikawa, Ryo Konno, Hideo Sasai, Osamu Ohara, Yusuke Kawashima

**Affiliations:** Department of Applied Genomics, Kazusa DNA Research Institute, 2-5-23 Kazusa Kamatari, Kisarazu, Chiba 292-0818, Japan

**Keywords:** dried blood spots, inherited diseases, newborn screening, non-targeted proteome analysis

## Abstract

In this study, we developed a simple protein extraction method for dried blood spots (DBS) that potentially meets the throughput required for newborn screening (NBS) and optimizes non-targeted proteomic analysis in combination with liquid chromatography coupled mass spectrometry in the data-independent-acquisition mode (DIA-LC-MS/MS). The developed pipeline, termed **<u>N</u>**on-targeted **<u>A</u>**nalysis of **<u>N</u>**on-specifically **<u>D</u>**BS-**<u>A</u>**bsorbed proteins (NANDA), successfully addressed the following three challenges: (1) processing of 96 3.2-mm DBS punches in parallel using low-cost iron powders with a robotic system, (2) identifying more than 5,000 proteins using DIA-LC-MS/MS, and (3) improving DIA-LC-MS/MS throughput to 40 samples/day with minimal compromise in protein coverage depth. The results imply that this pipeline can open new venues for conducting NBS using non-targeted quantitative proteome profiling, which has been a currently missing modality in NBS.

## Supplementary material for "A novel newborn screening modality: Non-targeted proteome analysis using low-cost iron powders": https://docs.google.com/spreadsheets/d/11os2roULB0BS5rw1ZKP2WCXN1OTAgupt/edit?usp=sharing&ouid=103067625253435575273&rtpof=true&sd=true

### Sheet: Supplementary Table 1
Table EV1. List of protein groups identified using SCP, NANDA, and auto-NANDA.
Uniprot Ac.	Protein name	Gene name	Molecular Weight (kDa)	RUSP genesa, b	OMIM genesa,c	SCP-1d	SCP-2d	SCP-3d	SCP-4d	NANDA-1d	NANDA-2d	NANDA-3d	NANDA-4d	Auto-NANDA-1d	Auto-NANDA-2d	Auto-NANDA-3d	Auto-NANDA-4d	Auto-NANDA-1e	Auto-NANDA-2e	Auto-NANDA-3e	Auto-NANDA-4e
P04114	Apolipoprotein B-100	APOB	515.553		X	58	100	77	75	28	33	35	32	33	24	29	23	147	135	136	144
P02549	Spectrin alpha chain, erythrocytic 1	SPTA1	280.019		X	46	71	67	40	25	27	22	23	24	30	33	28	97	101	94	96
P11277	Spectrin beta chain, erythrocytic	SPTB	246.47		X	45	45	45	45	24	26	19	27	39	21	34	42	85	85	85	84
Q15149	Plectin	PLEC	531.798		X	658	509	679	704	848	576	760	811	1002	275	557	297	117	116	116	122
P21333	Filamin-A	FLNA	280.742		X	81	39	53	63	143	359	327	185	96	85	84	86	67	58	67	64
P35579	Myosin-9	MYH9	226.536		X	131	198	122	176	110	188	211	104	57	51	50	47	55	55	61	59
P16157	Ankyrin-1	ANK1	206.27		X	14	33	44	19	22	22	20	18	18	41	22	46	52	53	52	55
P01024	Complement C3	C3	187.152		X	62	41	71	42	35	30	36	33	58	64	57	48	58	59	56	57
P15924	Desmoplakin	DSP	331.78		X	127	147	140	269	792	1760	1079	241	609	1578	826	1139	30	24	31	40
Q9Y490	Talin-1	TLN1	269.773			26	12	17	27	39	43	34	57	49	67	52	56	45	43	47	48
Q5T4S7	E3 ubiquitin-protein ligase UBR4	UBR4	573.853			34	436	378	306	457	174	130	407	122	313	895	124	67	67	70	69
Q9UPN3	Microtubule-actin cross-linking factor 1, isoforms 1/2/3/4/5	MACF1	838.323		X	503	2006	985	1488	1674	1265	2083	1888	585	383	452	456	98	87	104	104
Q14204	Cytoplasmic dynein 1 heavy chain 1	DYNC1H1	532.418		X	676	1012	598	326	370	1644	936	271	181	244	160	484	72	77	76	78
P02671	Fibrinogen alpha chain	FGA	94.975		X	4	16	11	5	7	8	6	3	4	4	3	4	36	37	35	36
P02751	Fibronectin	FN1	272.323		X	16	77	37	21	26	25	33	22	16	19	16	17	42	42	43	45
Q01082	Spectrin beta chain, non-erythrocytic 1	SPTBN1	274.614		X	1077	400	664	446	178	326	625	462	546	491	555	470	59	58	59	59
Q96RL7	Intermembrane lipid transfer protein VPS13A	VPS13A	360.285		X	564	404	134	160	476	329	390	520	85	91	85	83	48	50	46	47
P01023	Alpha-2-macroglobulin	A2M	163.292			70	47	64	70	156	111	139	183	173	262	143	276	29	31	30	30
P04264	Keratin, type II cytoskeletal 1	KRT1	66.038		X	9	7	6	11	146	378	121	117	444	466	441	179	13	13	20	20
P18206	Vinculin	VCL	123.801		X	61	30	61	58	797	935	1092	946	492	654	476	508	28	28	29	30
Q15075	Early endosome antigen 1	EEA1	162.468			244	87	178	192	873	879	2705	1208	1020	910	353	1001	31	31	33	31
Q7Z6Z7	E3 ubiquitin-protein ligase HUWE1	HUWE1	481.899		X	77	44	141	242	306	97	306	424	709	1519	1091	2014	41	36	40	41
O75116	Rho-associated protein kinase 2	ROCK2	160.903			400	67	1105	95	256	821	481	122	162	127	108	140	32	33	34	32
P02768	Albumin	ALB	69.365		X	3	4	5	4	14	11	10	13	7	6	7	8	26	25	24	26
P12259	Coagulation factor V	F5	251.709		X	254	472	933	724	500	508	525	570	306	282	403	339	35	35	34	36
P50851	Lipopolysaccharide-responsive and beige-like anchor protein	LRBA	319.112		X	275	1085	301	357	598	374	221	218	236	168	222	178	35	35	37	34
Q709C8	Intermembrane lipid transfer protein VPS13C	VPS13C	422.398		X	462	545	484	395	364	569	440	356	297	337	834	722	51	56	58	55
P11171	Protein 4.1	EPB41	97.018		X	71	111	99	50	21	19	18	35	28	23	24	22	26	25	28	25
Q14789	Golgin subfamily B member 1	GOLGB1	376.027			864	911	1186	1325				4380	1151	1488	696	1452	32	37	44	42
O60610	Protein diaphanous homolog 1	DIAPH1	141.35		X	98	48	52	129	267	261	189	252	469	509	438	381	25	28	26	26
Q92614	Unconventional myosin-XVIIIa	MYO18A	233.116			248	470	188	274	565	486	549	378	623	160	371	829	54	52	54	54
Q9Y4D1	Disheveled-associated activator of morphogenesis 1	DAAM1	123.474			261	499	509	168	942	929	822	972	1463	2035	1351	1494	23	22	20	23
P04275	von Willebrand factor	VWF	309.27		X	286	313	331	33	811	408	612	845	377	380	318	346	31	31	33	31
P35908	Keratin, type II cytoskeletal 2 epidermal	KRT2	65.433		X	29	55	13	55	705	1005	689	490	616	938	740	378	11	9	10	15
Q92508	Piezo-type mechanosensitive ion channel component 1	PIEZO1	286.794		X	300	314	407	253	462	429	96	502	1217	563	485	566	27	24	26	25
P02647	Apolipoprotein A-I	APOA1	30.777		X	21	14	22	20	46	52	53	55	11	15	10	10	22	18	20	20
P02730	Band 3 anion transport protein	SLC4A1	101.795		X	7	10	9	9	6	13	5	9	8	8	8	9	23	21	22	23
P06727	Apolipoprotein A-IV	APOA4	45.373			86	136	98	98	240	230	313	194	35	45	39	37	23	23	26	24
P49327	Fatty acid synthase	FASN	273.431			686	456	527	1133	142	177	311	95	1611	66	448	1004	33	34	34	34
P55072	Transitional endoplasmic reticulum ATPase	VCP	89.322		X	18	117	23	47	12	12	17	12	342	10	351	6	20	21	21	22
Q00610	Clathrin heavy chain 1	CLTC	191.617		X	477	519	614	335	227	193	165	222	203	33	93	490	25	23	27	25
P16452	Protein 4.2	EPB42	77.008		X	39	58	81	43	31	29	25	26	47	49	53	64	22	21	23	22
P35527	Keratin, type I cytoskeletal 9	KRT9	62.066		X	25	11	12	14	263	888	402	333	1345	1128	321	444	10	10	14	13
P01031	Complement C5	C5	188.308		X	447	248	246	230	177	156	175	158	648	752	744	740	22	22	23	23
P02675	Fibrinogen beta chain	FGB	55.931		X	5	17	10	6	5	7	8	5	3	3	4	3	19	19	21	20
Q14624	Inter-alpha-trypsin inhibitor heavy chain H4	ITIH4	103.358			204	115	249	132	403	420	242	554	253	374	328	332	21	20	20	21
Q16531	DNA damage-binding protein 1	DDB1	126.97		X	706	334	904	1205	1202	1012	873	1301	809	1276	230	391	21	22	21	20
P13645	Keratin, type I cytoskeletal 10	KRT10	58.827		X	20	21	8	22	95	91	56	43	23	485	30	29	9	5	7	10
P50990	T-complex protein 1 subunit theta	CCT8	59.619			1044	559	702	438	222	212	282	294	449	881	1133	1132	21	22	22	22
O15439	ATP-binding cassette sub-family C member 4	ABCC4	149.528			558	565	579	649	1121	1136	959	1296	534	2161	1370	2066	23	21	24	21
O75165	DnaJ homolog subfamily C member 13	DNAJC13	254.422			1644	486	319	989	467	328	321	478	1977	2747	1275	1220	34	37	36	34
P01009	Alpha-1-antitrypsin	SERPINA1	46.735		X	32	18	26	23	196	146	115	98	129	117	110	88	21	18	21	20
P02679	Fibrinogen gamma chain	FGG	51.511		X	6	22	14	7	8	10	9	6	5	5	5	5	18	18	16	19
P35580	Myosin-10	MYH10	229.002			965	764	910	440	614	633	599	772	2031	603	1279	1044	34	37	34	38
P43304	Glycerol-3-phosphate dehydrogenase, mitochondrial	GPD2	80.852		X	1274	1282	997	1242	1125	1184	1313	1209	1023	1310	1139	1000	17	18	17	19
P46939	Utrophin	UTRN	394.474			489		1636	968	1075	488	820	1134	1681	1449	1230	1380	45	43	54	52
Q14008	Cytoskeleton-associated protein 5	CKAP5	225.499			267	153	201	950	1365	56	1428	34	336	20	17	18	39	40	42	43
Q86VP6	Cullin-associated NEDD8-dissociated protein 1	CAND1	136.377			579	479	591	466	59	80	67	92	363	271	269	240	25	24	22	23
O75955	Flotillin-1	FLOT1	47.356			233	321	290	182	167	246	186	286	348	365	263	402	14	15	14	14
P00450	Ceruloplasmin	CP	122.221		X	251	219	304	250	762	593	527	567	387	396	475	420	19	17	19	19
P07384	Calpain-1 catalytic subunit	CAPN1	81.892		X	188	226	247	270	57	66	90	54	110	135	127	146	18	20	17	16
P46459	Vesicle-fusing ATPase	NSF	82.597		X	926	1171	1241	1156	490	290	320	355	868	1054	1256	1402	21	17	19	18
Q09666	Neuroblast differentiation-associated protein AHNAK	AHNAK	629.112			359	322	409	537	3481	2557	3527	2898	636	1271	1347	1760	52	57	67	51
Q14254	Flotillin-2	FLOT2	47.064			276	269	263	248	331	278	245	423	396	360	373	363	15	15	15	15
Q14C86	GTPase-activating protein and VPS9 domain-containing protein 1	GAPVD1	164.979			555	380	437	571	715	637	633	552	711	589	424	429	29	29	30	30
Q86UX7	Fermitin family homolog 3	FERMT3	75.953		X	173	384	274	388	129	182	198	115	141	167	180	169	22	23	25	26
Q8WUM4	Programmed cell death 6-interacting protein	PDCD6IP	96.023		X	647	899	518	632	87	205	170	105	156	28	27	66	20	18	20	20
P02787	Serotransferrin	TF	77.05		X	40	57	65	31	218	175	206	90	56	78	65	75	17	18	15	19
P07996	Thrombospondin-1	THBS1	129.385			37	8	59	123	133	255	345	254	75	58	90	74	25	22	22	24
P27708	Multifunctional protein CAD	CAD	242.985		X	197	577	155	549	420	250	638	415	521	1537	423	416	21	18	23	24
P29144	Tripeptidyl-peptidase 2	TPP2	138.352		X	225	190	283	499	336	253	286	226	497	748	752	716	28	28	29	29
P35612	Beta-adducin	ADD2	80.856			193	95	147	285	55	63	112	70	62	77	62	62	23	22	25	25
Q13576	Ras GTPase-activating-like protein IQGAP2	IQGAP2	180.581			723	873	221	294	480	306	1060	181	245	176	176	257	30	29	33	30
O14980	Exportin-1	XPO1	123.387			806	888	596	370	138	128	142	125	424	476	535	769	23	22	21	23
P04040	Catalase	CAT	59.757		X	114	59	73	100	19	28	21	30	175	196	207	219	14	13	14	13
P08133	Annexin A6	ANXA6	75.875			106	897	932	791	38	978	745	39	2113	2137	1933	152	17	16	16	17
P08514	Integrin alpha-IIb	ITGA2B	113.378		X	141	333	163	194	411	340	367	344	341	368	300	337	17	18	18	18
P11021	Endoplasmic reticulum chaperone BiP	HSPA5	72.331			219	284	200	330	120	101	201	85	433	417	395	369	15	14	17	14
P11586	C-1-tetrahydrofolate synthase, cytoplasmic	MTHFD1	101.531		X	716	459	697	794	344	398	355	340	787	1477	774	628	18	18	20	19
P12814	Alpha-actinin-1	ACTN1	103.062		X	17	460	445	327	125	53	200	65	100	108	112	126	18	21	19	22
P31939	Bifunctional purine biosynthesis protein ATIC	ATIC	64.616		X	410	168	1014	1331	151	130	137	203	1733	1739	2273	2125	15	15	15	17
P53396	ATP-citrate synthase	ACLY	120.838			446	487	454	367	117	126	93	148	439	618	449	546	24	21	23	20
P53618	Coatomer subunit beta	COPB1	107.143		X	603	574	1081	933	672	1648	2369	1865	1673	2006	1684	1962	19	19	21	18
Q7Z794	Keratin, type II cytoskeletal 1b	KRT77	61.902			531	671	339	637	2508		2293	701				410				12
Q93008	Probable ubiquitin carboxyl-terminal hydrolase FAF-X	USP9X	290.467		X	63	13	7	17	262	334	159	130	237	242	239	293	24	20	22	23
Q9C0C9	(E3-independent) E2 ubiquitin-conjugating enzyme	UBE2O	141.296			644	845	743	1023	238	539	565	149	168	609	332	239	29	30	29	30
Q9UIA9	Exportin-7	XPO7	123.908			181	433	315	198	181	185	218	201	415	820	862	641	21	21	20	20
P00915	Carbonic anhydrase 1	CA1	28.87			13	5	16	10	9	9	7	10	10	13	9	11	16	16	16	15
P14735	Insulin-degrading enzyme	IDE	117.97			88	165	371	64	298	259	273	432	625	1638	1742	1150	16	17	19	18
Q00013	55 kDa erythrocyte membrane protein	MPP1	52.295			133	49	111	144	75	55	59	52	118	106	125	134	16	15	15	16
Q13200	26S proteasome non-ATPase regulatory subunit 2	PSMD2	100.201			115	262	416	290	249	339	280	391	431	477	499	443	21	23	22	21
Q14697	Neutral alpha-glucosidase AB	GANAB	106.874		X	235	107	172	155	840	754	1282	1159	736	1545	1336	2044	18	19	15	17
Q70J99	Protein unc-13 homolog D	UNC13D	123.284		X	836	639	988	1169	567	798	1281	1058	1147	1228	1569	1082	18	20	20	20
Q86YZ3	Hornerin	HRNR	282.391			207	1021	85	1652	3083	2904	3307	3258	4410		2461	2585	3		12	6
Q9NTJ5	Phosphatidylinositol-3-phosphatase SAC1	SACM1L	66.968			635	903	703	642	956	770	825	844	1027	1013	992	622	16	16	17	16
O95347	Structural maintenance of chromosomes protein 2	SMC2	135.661			1944	28	35	1616	1242	31	31	31	318	300	2337	2063	25	24	24	24
P00488	Coagulation factor XIII A chain	F13A1	83.268		X	242	501	258	318	197	267	309	212	226	269	186	256	15	14	15	15
P08670	Vimentin	VIM	53.652		X	19	461	15	8	1245	1041	867	918	612	708	671	739	14	14	14	14
P19827	Inter-alpha-trypsin inhibitor heavy chain H1	ITIH1	101.39			236	205	220	210	309	201	187	309	400	419	431	351	16	13	14	13
P27824	Calnexin	CANX	67.57			113	335	133	412	37	45	145	330	1387	922	807	806	12	13	14	12
P30041	Peroxiredoxin-6	PRDX6	25.034			67	43	63	80	41	44	45	56	87	81	95	101	14	15	14	14
P48506	Glutamate--cysteine ligase catalytic subunit	GCLC	72.768		X	59	25	33	38	149	71	95	82	207	193	210	197	18	18	18	18
P53621	Coatomer subunit alpha	COPA	138.349		X	609	646	603	590	684	970	1046	329	176	1282	466	165	22	19	21	22
P78371	T-complex protein 1 subunit beta	CCT2	57.488			201	60	116	139	173	152	185	206	591	646	602	631	15	14	15	15
P78527	DNA-dependent protein kinase catalytic subunit	PRKDC	469.099		X	817	970	757	773	288	705	840	619	1284	518	360	496	36	37	38	40
Q13201	Multimerin-1	MMRN1	138.114			651	1015	844	511	950	1241	1132	731	218	181	196	200	16	17	18	19
Q13464	Rho-associated protein kinase 1	ROCK1	158.178			15	24	1013	24	712	811	498	325	283	233	258	514	28	27	29	30
Q13617	Cullin-2	CUL2	86.982			296	708	289	364	506	456	492	428	2331	514	1498	2202	21	21	19	20
Q14203	Dynactin subunit 1	DCTN1	141.696		X	1496	676	901	1173	30	41	23	451	66	122	129	123	23	21	22	21
Q16891	MICOS complex subunit MIC60	IMMT	83.679			589	1383	144	130	1183	1163	1444	1052	2250	1283	1599	1955	20	20	19	22
Q562E7	WD repeat-containing protein 81	WDR81	211.7		X	2011	1222	1588	1554	747	920	836	818	911	1043	892	1003	24	26	24	25
Q6ZNJ1	Neurobeachin-like protein 2	NBEAL2	302.521		X	1382	742	804	1028	1045	898	1506	1426	1373	919	1004	698	22	21	26	25
Q93084	Sarcoplasmic/endoplasmic reticulum calcium ATPase 3	ATP2A3	109.257			285	364	271	400	591	1384	1262	438	542	558	303	437	13	15	16	14
Q9NYU2	UDP-glucose:glycoprotein glucosyltransferase 1	UGGT1	177.192			149	326	224	137	1030	779	1118	902	275	840	595	564	16	15	18	15
Q9UPU5	Ubiquitin carboxyl-terminal hydrolase 24	USP24	294.369			1316	720	1281	981	989	677	902	239	286	400	390	153	34	27	34	33
Q9Y2Q0	Phospholipid-transporting ATPase IA	ATP8A1	131.369			345	79	128	662	1057	973	926	997	372	996	1312	1711	19	16	22	21
A2RRP1	NBAS subunit of NRZ tethering complex	NBAS	268.575		X	777	967	1349	834	86	84	141	114	249	245	276	233	26	23	28	25
P07237	Protein disulfide-isomerase	P4HB	57.118		X	1112	717	797	813	1939	1435	1953	1503	1935	1571	1873	1447	12	12	15	15
P08603	Complement factor H	CFH	139.097		X	365	263	323	177	257	186	237	298	90	129	133	113	14	16	15	15
P11413	Glucose-6-phosphate 1-dehydrogenase	G6PD	59.259		X	789	776	1106	1010	339	353	335	270	631	464	406	693	13	13	14	14
P26038	Moesin	MSN	67.82		X	444	531	468	521	223	236	232	242	108	96	111	104	16	16	15	15
P50570	Dynamin-2	DNM2	98.067		X	761	756	384	1155	574	499	430	617	641	515	699	804	16	14	16	15
Q04637	Eukaryotic translation initiation factor 4 gamma 1	EIF4G1	175.493		X	150	1231	1694	1540	648	1069	889	316	801	724	737	640	27	28	29	29
Q13228	Methanethiol oxidase	SELENBP1	52.39		X	234	103	272	284	100	85	103	96	403	403	405	424	15	16	16	17
Q14974	Importin subunit beta-1	KPNB1	97.172			831	420	617	615	211	210	183	187	830	914	664	606	13	14	13	13
Q15833	Syntaxin-binding protein 2	STXBP2	66.453		X	496	374	287	494	696	667	831	459	608	1222	775	1445	18	17	16	18
Q5JSH3	WD repeat-containing protein 44	WDR44	101.369			668	570	525	636	416	580	529	650	543	384	548	394	30	29	28	28
Q5XPI4	E3 ubiquitin-protein ligase RNF123	RNF123	148.518			528	593	514	383	184	189	202	198	606	884	742	734	14	16	15	14
Q8N3D4	EH domain-binding protein 1-like protein 1	EHBP1L1	161.858			1700	979	1194	1592	1264	1061	1335	1267	1663	1418	1135	1710	25	25	23	24
Q93009	Ubiquitin carboxyl-terminal hydrolase 7	USP7	128.303		X	1163	998	1244	1287	1372	1223	954	1156	1719	1787	1905	1138	21	19	23	23
Q9NZ08	Endoplasmic reticulum aminopeptidase 1	ERAP1	107.238			986	1268	1202	593	1031	1487	1617	1705	2122	2341	2020	1792	15	17	18	15
Q9UKV8	Protein argonaute-2	AGO2	97.209		X	38	311	312	295	470	281	281	491	70	130	78	72	21	19	19	20
Q9Y230	RuvB-like 2	RUVBL2	51.156			460	316	334	381	347	342	275	493	1475	715	982	790	16	16	15	15
A0FGR8	Extended synaptotagmin-2	ESYT2	102.358			1293	1874	1741	1399	1840	1577	1596	1901	3078	3748	1639	3306	13	11	13	13
O43149	Zinc finger ZZ-type and EF-hand domain-containing protein 1	ZZEF1	331.083			1230	936	1137	1034	571	733	851	879	1316	1953	1710	1772	30	27	29	31
O43242	26S proteasome non-ATPase regulatory subunit 3	PSMD3	60.978			701	242	420	553	261	286	294	311	739	1034	1258	944	18	18	15	17
O60313	Dynamin-like 120 kDa protein, mitochondrial	OPA1	111.631		X	1375	1038	1393	1742	2015	1665	1293	1496	2943	2416	1418	2012	21	19	19	21
P00491	Purine nucleoside phosphorylase	PNP	32.118		X	260	142	157	171	202	181	99	221	597	1171	733	557	10	10	11	11
P00751	Complement factor B	CFB	85.534		X	305	101	223	225	272	233	270	455	243	212	255	253	15	15	14	15
P10909	Clusterin	CLU	52.494			69	76	79	92	154	105	143	159	114	131	121	145	12	12	12	12
P13639	Elongation factor 2	EEF2	95.342		X	331	417	565	366	585	554	597	951	1538	1200	232	2272	18	18	18	17
P17858	ATP-dependent 6-phosphofructokinase, liver type	PFKL	85.018		X	35	225	496	37	155	136	111	166	59	366	98	68	14	13	14	14
P17987	T-complex protein 1 subunit alpha	TCP1	60.343			867	669	621	894	270	240	208	268	256	289	247	304	13	12	12	13
P19367	Hexokinase-1	HK1	102.489		X	386	266	255	302	422	535	269	483	852	855	916	656	11	12	12	12
P22314	Ubiquitin-like modifier-activating enzyme 1	UBA1	117.849		X	101	442	48	568	119	191	122	154	685	738	1262	772	16	17	16	16
P23526	Adenosylhomocysteinase	AHCY	47.715	X	X	618	174	415	309	264	216	249	398	555	661	632	685	12	12	13	11
P23634	Plasma membrane calcium-transporting ATPase 4	ATP2B4	137.923			435	233	167	187	948	853	467	634	1466	1221	796	950	10	9	9	9
P30101	Protein disulfide-isomerase A3	PDIA3	56.783			426	387	410	262	485	464	437	563	417	813	702	589	17	17	16	17
P30740	Leukocyte elastase inhibitor	SERPINB1	42.741			1045	551	785	1086	728	925	797	883	992	1089	899	952	11	11	12	12
P31948	Stress-induced-phosphoprotein 1	STIP1	62.639			256	132	214	212	382	309	714	523	270	246	280	271	18	19	19	18
P33527	Multidrug resistance-associated protein 1	ABCC1	171.593		X	656	518	819	587	194	144	105	265	690	320	273	371	17	16	16	14
P34932	Heat shock 70 kDa protein 4	HSPA4	94.333			502	589	377	690	381	301	257	454	962	832	973	879	13	11	12	14
P54577	Tyrosine--tRNA ligase, cytoplasmic	YARS1	59.144		X	1350	1395	1151	1271	903	934	781	1207	1008	1010	878	925	18	19	19	18
P55786	Puromycin-sensitive aminopeptidase	NPEPPS	103.277			1478	1228	1029	945	354	536	486	535	1070	1068	1637	1345	16	16	17	16
Q04656	Copper-transporting ATPase 1	ATP7A	163.376		X	504	755	388	866	98	83	154	594	131	200	149	160	13	15	15	13
Q08211	ATP-dependent RNA helicase A	DHX9	140.961			996	376	954	668	910	701	901	954	390	512	508	447	24	24	26	25
Q13423	NAD(P) transhydrogenase, mitochondrial	NNT	113.895		X	871	1063	1200	1277	527	406	408	1731	1017	1025	767	1353	13	13	14	14
Q13586	Stromal interaction molecule 1	STIM1	77.423		X	573	672	647	532	2007	2072	2167	847	721	695	556	151	18	17	17	16
Q13618	Cullin-3	CUL3	88.931		X	297	139	190	207	232	343	254	377	1204	1476	1489	915	19	19	17	16
Q14643	Inositol 1,4,5-trisphosphate receptor type 1	ITPR1	313.933		X	946	2045	1920	1522	778	749	272	167	614	694	1698	561	21	22	20	22
Q14644	Ras GTPase-activating protein 3	RASA3	95.7			1268	909	979	1175	1166	748	1111	404	934	958	749	766	22	19	22	23
Q7L576	Cytoplasmic FMR1-interacting protein 1	CYFIP1	145.185			928	325	922	730	508	522	1812	300	686	232	770	798	14	13	14	13
Q8N1N4	Keratin, type II cytoskeletal 78	KRT78	56.868			339	726	21	247	704	791	535	3233				192				4
Q99460	26S proteasome non-ATPase regulatory subunit 1	PSMD1	105.837			961	781	1172	1258	642	507	451	693	697	647	1766	695	16	17	17	17
Q9BSJ8	Extended synaptotagmin-1	ESYT1	122.857			734	632	1051	808	1167	1619	1027	1148	1568	1179	2355	1218	13	13	14	14
Q9Y4E8	Ubiquitin carboxyl-terminal hydrolase 15	USP15	112.422			1073	431	600	1267	773	621	605	616	1442	1313	1026	1249	15	16	16	15
Q9Y613	FH1/FH2 domain-containing protein 1	FHOD1	126.554			232	1520	208	244	734	1006	708	994	1105	1567	1461	1432	22	21	22	23
O00231	26S proteasome non-ATPase regulatory subunit 11	PSMD11	47.464			1796	765	1239	1246	351	288	238	334	421	718	310	406	13	12	15	12
O15067	Phosphoribosylformylglycinamidine synthase	PFAS	144.738			190	31	379	222	63	232	55	569	2686	2647	2643	2562	10	11	9	10
P00558	Phosphoglycerate kinase 1	PGK1	44.616		X	138	167	103	120	44	37	39	44	149	145	151	139	11	11	11	11
P00918	Carbonic anhydrase 2	CA2	29.243		X	65	29	39	32	15	23	13	28	29	22	25	26	9	14	12	10
P02786	Transferrin receptor protein 1	TFRC	84.872		X	971	699	773	759	2674	707	977	1146	2493	1152	2108	1301	11	12	13	11
P11678	Eosinophil peroxidase	EPX	81.042		X	79	1430	55	46	1815	32	1756	45	1748	1536	1512	1599	11	12	12	12
P12111	Collagen alpha-3(VI) chain	COL6A3	343.671		X	8	1291	676	792	656	634	1258	16	19	125	120	13	30	28	33	34
P13647	Keratin, type II cytoskeletal 5	KRT5	62.378		X	57	120	51	85	686	422	809	886	1514	1105	1412	832	10	5	10	10
P16284	Platelet endothelial cell adhesion molecule	PECAM1	82.524			911	1468	972	612	2044	1524	1392	1794	1963	600	372	366	11	12	13	12
P19823	Inter-alpha-trypsin inhibitor heavy chain H2	ITIH2	106.465			195	185	233	201	137	98	124	184	274	385	443	342	14	13	12	14
P29622	Kallistatin	SERPINA4	48.543			437	258	440	510	592	477	580	579	723	769	703	869	14	14	15	14
P30613	Pyruvate kinase PKLR	PKLR	61.83		X	856	227	278	420	206	244	246	317	666	1169	1406	625	12	12	11	13
P42858	Huntingtin	HTT	347.607		X	742	1312	1529	1710	926	639	304	140	557	556	662	672	32	35	33	34
P49368	T-complex protein 1 subunit gamma	CCT3	60.533			206	437	324	288	64	86	54	109	831	336	618	486	14	13	14	14
P50416	Carnitine O-palmitoyltransferase 1, liver isoform	CPT1A	88.367	X	X	329	1357	1082	1355	2112	2454	1641	1845	1567	2851	2115	2148	12	10	12	13
Q02413	Desmoglein-1	DSG1	113.749		X	125	89	89	69	3643	3339	2951	3453			4269	3388			7	4
Q12913	Receptor-type tyrosine-protein phosphatase eta	PTPRJ	145.944		X	87	891	60	78	702	570	558	680	1077	406	773	646	14	14	13	14
Q13045	Protein flightless-1 homolog	FLII	144.753		X	945	1707	1000	1099	853	69	64	137	86	73	948	76	21	21	22	22
Q14571	Inositol 1,4,5-trisphosphate receptor type 2	ITPR2	308.07		X	1238	851	1402	1349	2230	1775	1090	1658	1543	1468	1377	1121	28	29	33	33
Q8IY17	Patatin-like phospholipase domain-containing protein 6	PNPLA6	150.958		X	1400	974	1235	930	1627	1446	1154	1612	2456	2501	2031	2413	17	14	15	15
Q9NSB2	Keratin, type II cuticular Hb4	KRT84	64.843			180		632	1443
Q9Y265	RuvB-like 1	RUVBL1	50.226			743	665	1214	1682	1438	740	1077	1264	1895	2033	1603	1856	13	13	14	13
O00410	Importin-5	IPO5	123.633			712	677	965	954	379	461	428	480	923	231	1394	892	14	15	14	13
O60763	General vesicular transport factor p115	USO1	107.895			1267	97	989	849	440	268	445	385	124	204	200	275	14	14	16	16
O76074	cGMP-specific 3',5'-cyclic phosphodiesterase	PDE5A	99.986			1109	571	459	1371	1320	1848	2379	1428	1106	1478	1834	1406	18	18	19	20
P01008	Antithrombin-III	SERPINC1	52.604		X	357	288	320	265	204	131	178	217	60	69	71	63	19	16	17	16
P01042	Kininogen-1	KNG1	71.959		X	143	157	203	170	281	190	216	307	14	9	15	14	12	12	12	12
P02649	Apolipoprotein E	APOE	36.153		X	108	78	75	108	606	618	1137	580	115	170	49	106	9	11	11	11
P05556	Integrin beta-1	ITGB1	88.417			619	366	856	909	287	358	299	392	524	436	446	570	9	10	10	10
P06396	Gelsolin	GSN	85.699		X	168	212	240	105	244	124	350	188	151	138	152	143	14	13	13	14
P07195	L-lactate dehydrogenase B chain	LDHB	36.639		X	153	146	154	261	88	90	114	156	429	645	626	677	7	6	6	8
P08237	ATP-dependent 6-phosphofructokinase, muscle type	PFKM	85.184		X	1457	655	1287	1118	229	285	417	602	398	378	503	457	15	15	14	15
P08519	Apolipoprotein(a)	LPA	226.55		X	376	300	243	287	610	589	603	503	242	190	381	232	13	14	13	13
P08779	Keratin, type I cytoskeletal 16	KRT16	51.266		X	100	51	27	60	289	3774	287	273	355	5151	470	467	6	1	8	8
P13796	Plastin-2	LCP1	70.291			1184	585	811	895	1317	866	835	1130	989	1656	1645	1303	12	11	10	14
P14543	Nidogen-1	NID1	136.379			399	1256	1038	424	1381	1773	2249	1667	805	1740	660	2350	17	17	18	17
P14923	Junction plakoglobin	JUP	81.745		X	1497	885	367	178	1852		1368	2573	4648		4851	1514	2		3	4
P23276	Kell blood group glycoprotein	KEL	82.827		X	790	807	689	522	908	851	739	971	1339	988	1390	1915	12	13	12	11
P35611	Alpha-adducin	ADD1	80.956		X	262	496	553	355	82	102	89	120	80	114	70	71	16	17	17	17
P62258	14-3-3 protein epsilon	YWHAE	29.172			266	209	285	317	150	172	147	161	285	226	244	277	10	10	10	10
Q06033	Inter-alpha-trypsin inhibitor heavy chain H3	ITIH3	99.849			120	126	101	119	126	112	222	53	94	163	67	82	12	10	12	12
Q13813	Spectrin alpha chain, non-erythrocytic 1	SPTAN1	284.544		X	1218	1011	1064	1061	1897	1538	2187	1617	68	72	611	280	72	68	73	72
Q7KZF4	Staphylococcal nuclease domain-containing protein 1	SND1	101.999			146	85	125	152	260	322	362	292	185	164	189	180	14	17	16	17
Q86UP2	Kinectin	KTN1	156.279			367	1979	327	1491	1560	3670		2052	742	1135	1196	1049	33	29	28	31
Q96G03	Phosphopentomutase	PGM2	68.283			432	580	652	449	543	487	439	625	1937	1705	1783	2053	14	12	13	14
Q9H2M9	Rab3 GTPase-activating protein non-catalytic subunit	RAB3GAP2	155.984		X	1097	1238	3	998	10	5	4	8	2124	1713	2444	2275	15	13	14	14
Q9H4A3	Serine/threonine-protein kinase WNK1	WNK1	250.797		X	291	595	522	551	1135	1151	1075	1189	250	590	1032	1302	17	18	18	18
Q9NP58	ATP-binding cassette sub-family B member 6	ABCB6	93.885		X	738	634	755	827	780	824	826	838	896	1387	1392	1433	13	14	14	13
Q9NRY5	Protein FAM114A2	FAM114A2	55.467			1460	1313	1211	313	1739	981	1974	1225	2095	2122	2387	1732	14	13	16	15
Q9NTJ3	Structural maintenance of chromosomes protein 4	SMC4	147.183			765	938	850	1427	1543	1427	693	823	634	584	339	289	22	21	27	23
Q9Y4L1	Hypoxia up-regulated protein 1	HYOU1	111.34		X	486	1175	1185	1413	1259	1046	1093	1512	1791	2259	2448	2778	13	15	16	15
O75083	WD repeat-containing protein 1	WDR1	66.194		X	383	526	482	432	407	295	331	473	325	621	545	660	12	12	12	12
O75342	Arachidonate 12-lipoxygenase, 12R-type	ALOX12B	80.357		X	681	1005	419	728							2932	4279			1	1
O95352	Ubiquitin-like modifier-activating enzyme ATG7	ATG7	77.96		X	1484	1374	950	1218	1025	860	1070	707	2176	1766	3207	2890	10	11	12	11
O95782	AP-2 complex subunit alpha-1	AP2A1	107.547			574	656	798	660	323	294	351	440	480	457	512	513	16	17	16	17
P00338	L-lactate dehydrogenase A chain	LDHA	36.688		X	353	244	293	344	340	367	336	312	493	701	940	920	9	10	9	10
P01011	Alpha-1-antichymotrypsin	SERPINA3	47.65		X	217	98	213	183	559	447	511	549	927	478	519	404	7	11	10	10
P02788	Lactotransferrin	LTF	78.183			1019	413	636	610	482	650	854	505	132	100	141	144	16	17	20	16
P04083	Annexin A1	ANXA1	38.714			977	285	494	756	609	658	683	857	1499	1110	1864	744	8	8	8	8
P04196	Histidine-rich glycoprotein	HRG	59.578		X	240	681	466	202	179	147	148	160	48	53	61	50	13	13	12	12
P04843	Dolichyl-diphosphooligosaccharide--protein glycosyltransferase subunit 1	RPN1	68.57			638	1090	1264	1383	495	436	589	341	394	814	502	390	14	14	14	13
P06576	ATP synthase subunit beta, mitochondrial	ATP5F1B	56.559		X	354	129	129	180	40	40	27	68	120	57	148	105	12	12	11	13
P06681	Complement C2	C2	83.269		X	537	178	813	462	718	433	949	274	189	291	1052	193	10	11	11	11
P07225	Vitamin K-dependent protein S	PROS1	75.123		X	449	394	492	583	876	573	731	950	401	442	369	353	10	10	10	10
P07900	Heat shock protein HSP 90-alpha	HSP90AA1	84.662			468	337	369	256	251	202	195	240	410	454	444	388	7	7	7	8
P09543	2',3'-cyclic-nucleotide 3'-phosphodiesterase	CNP	47.58		X	1002	832	1417	1091	993	1027	981	1337	468	292	450	442	9	9	9	10
P09960	Leukotriene A-4 hydrolase	LTA4H	69.285			1192	820	1093	1257	583	485	438	540	1566	962	1055	1807	11	10	11	11
P14618	Pyruvate kinase PKM	PKM	57.938			475	297	335	353	464	787	629	456	1110	1066	845	941	12	12	12	12
P14625	Endoplasmin	HSP90B1	92.472			451	164	355	114	967	832	338	850	595	395	320	296	13	12	13	13
P17980	26S proteasome regulatory subunit 6A	PSMC3	49.204		X	215	234	72	205	343	321	279	327	1207	793	1009	1391	12	13	12	13
P21980	Protein-glutamine gamma-glutamyltransferase 2	TGM2	77.328			677	349	421	315	101	108	127	87	69	94	64	89	14	15	16	14
P22735	Protein-glutamine gamma-glutamyltransferase K	TGM1	89.786		X	1281	1236	770	1067	771							2207				4
P25705	ATP synthase subunit alpha, mitochondrial	ATP5F1A	59.75		X	827	815	1103	777	798	1096	1086	793	573	649	471	530	12	11	12	12
P31944	Caspase-14	CASP14	27.681		X	997	806	561	1031	2851		1985	2756		4180	5398	2891		3	1	6
P42345	Serine/threonine-protein kinase mTOR	MTOR	288.896		X	614	1888	2141	986	511	403	1333	1325	324	294	325	1761	44	42	48	42
P42704	Leucine-rich PPR motif-containing protein, mitochondrial	LRPPRC	157.907		X	203	1475	2341	1209	20	2087	58	1477	1650	1594	1733	2507	22	24	24	20
P47897	Glutamine--tRNA ligase	QARS1	87.799		X	951	1413	1490	902	2161	1715	866	1829	765	2458	2689	2975	19	19	18	18
P48735	Isocitrate dehydrogenase [NADP], mitochondrial	IDH2	50.911		X	136	141	168	356	777	1169	1038	824	420	605	484	417	11	11	11	11
P50395	Rab GDP dissociation inhibitor beta	GDI2	50.666			320	246	275	289	81	92	80	145	385	392	383	347	11	11	13	10
P55060	Exportin-2	CSE1L	110.419			1332	803	1432	741	775	839	715	761	885	1435	1207	1407	18	19	19	19
P69905	Hemoglobin subunit alpha	HBA2	15.257		X	2	1	1	2	3	2	2	2	2	2	2	2	9	9	10	9
Q08188	Protein-glutamine gamma-glutamyltransferase E	TGM3	76.631		X	570	191	262	547	2564	3729	3276	4223			3172	3215			1	5
Q15008	26S proteasome non-ATPase regulatory subunit 6	PSMD6	45.533			294	84	237	962	392	393	456	353	820	869	914	1305	10	12	10	12
Q27J81	Inverted formin-2	INF2	135.625		X	543	985	835	734	733	721	737	1719	1092	896	1093	1115	15	14	16	17
Q5VYK3	Proteasome adapter and scaffold protein ECM29	ECPAS	204.294			859	438	452	754	564	373	256	583	1980	335	1114	1980	28	27	25	30
Q63HN8	E3 ubiquitin-protein ligase RNF213	RNF213	591.42		X	1377		1212	575	945	1295	1083	631	1496	1483	837	1262	57	58	59	54
Q6KB66	Keratin, type II cytoskeletal 80	KRT80	50.526			392	1108	360	517	2131			3140				834				7
Q6P1M0	Long-chain fatty acid transport protein 4	SLC27A4	72.067		X	999	648	812	819	1628	2093	2341	2429	2052	1651	1349	1513	12	12	14	12
Q6PCE3	Glucose 1,6-bisphosphate synthase	PGM2L1	70.441		X	617	222	277	322	393	360	312	399	1007	1424	1329	1056	17	16	16	16
Q8N766	ER membrane protein complex subunit 1	EMC1	111.761		X	151	1691	1928	271	2396	2534	2627	2480	3213	1846	2796	3068	12	12	13	13
Q96P70	Importin-9	IPO9	115.964			815	858	1336	607	556	435	416	521	1025	807	1014	1102	13	13	14	15
Q9H4M9	EH domain-containing protein 1	EHD1	60.627			594	211	1280	442	539	527	353	495	840	1049	936	831	11	11	11	11
Q9HD20	Endoplasmic reticulum transmembrane helix translocase	ATP13A1	132.957			1032	1800	2150	1352	2499	2956	1357	2232	1237	3178	3299	3299	13	12	11	11
Q9HDC9	Adipocyte plasma membrane-associated protein	APMAP	46.48			846	1298	1152	745	1704	1355	1265	2378	3157	2188	2408	3482	7	8	8	8
Q9UKU0	Long-chain-fatty-acid--CoA ligase 6	ACSL6	77.753		X	666	857	944	1006	1240	1301	1260	1384	1757	2030	3319	1503	10	11	9	10
Q9Y2A7	Nck-associated protein 1	NCKAP1	128.79			980		2134	1497	1829	1413	1382	1322	907	521	2909	377	20	21	19	21
Q9Y315	Deoxyribose-phosphate aldolase	DERA	35.231			1069	683	491	940	317	262	226	295	461	508	338	489	15	14	14	14
O00159	Unconventional myosin-Ic	MYO1C	121.682			1782	2035	2165	1552	1607	2154	2842	2306	1418	1583	594	1192	19	16	21	20
O00429	Dynamin-1-like protein	DNM1L	81.877		X	655	432	451	323	866	852	1619	979	1312	2094	1388	1935	15	14	14	16
O14523	Phospholipid transfer protein C2CD2L	C2CD2L	76.182			402	1529	1827	1120	2218	2128	2035	2657	2041	2239	1938	2037	7	5	8	8
O15144	Actin-related protein 2/3 complex subunit 2	ARPC2	34.332			954	705	1176	971	911	1030	1080	917	1281	358	185	216	10	10	10	10
O15484	Calpain-5	CAPN5	73.171		X	370	919	781	835	1714	1449	1933	887	1809	2248	1898	2785	9	8	10	10
O60749	Sorting nexin-2	SNX2	58.471			200	614	161	427	394	355	258	1179	2729	2582	2013	3056	11	11	12	11
O94874	E3 UFM1-protein ligase 1	UFL1	89.597			1532	2126	824	1877	1904	3032	2367	2243	1824	1724	2089	1986	17	17	18	18
P02774	Vitamin D-binding protein	GC	52.918			189	119	150	167	1091	737	609	1108	322	405	386	327	9	9	9	10
P02790	Hemopexin	HPX	51.678			126	124	91	107	99	87	79	62	20	18	20	24	11	11	12	12
P05106	Integrin beta-3	ITGB3	87.058		X	121	290	179	164	174	1330	207	405	426	529	366	465	9	9	9	9
P07451	Carbonic anhydrase 3	CA3	29.558			487	304	281	310	162	114	97	157	311	397	430	423	9	9	9	9
P07738	Bisphosphoglycerate mutase	BPGM	30.005		X	137	65	92	122	60	47	43	58	223	172	182	171	8	8	7	8
P08575	Receptor-type tyrosine-protein phosphatase C	PTPRC	147.488	X	X	960	667	832	862	802	955	904	1573	2598	2058	3126	1908	14	16	13	14
P11142	Heat shock cognate 71 kDa protein	HSPA8	70.899			213	194	222	165	85	106	68	118	413	492	495	643	8	8	8	8
P16885	1-phosphatidylinositol 4,5-bisphosphate phosphodiesterase gamma-2	PLCG2	147.873		X	920	2001	2232	1163	107	88	182	276	972	923	864	1148	20	20	23	23
P18054	Polyunsaturated fatty acid lipoxygenase ALOX12	ALOX12	75.694			582	738	849	576	1731	1910	2041	1807	539	1074	704	579	13	11	14	13
P20073	Annexin A7	ANXA7	52.739			95	215	96	61	192	180	191	108	665	626	829	1287	9	9	9	9
P20700	Lamin-B1	LMNB1	66.409		X	1039	421	403	657	1136	1778	1854	2231	1049	1533	1619	1496	19	18	19	17
P22234	Bifunctional phosphoribosylaminoimidazole carboxylase/phosphoribosylaminoimidazole succinocarboxamide synthetase	PAICS	47.077		X	844	488	605	675	273	304	296	412	1544	941	1531	1473	9	9	9	9
P22626	Heterogeneous nuclear ribonucleoproteins A2/B1	HNRNPA2B1	37.428		X	669	725	1314	626	1461	2292	1651	1879	797	576	514	645	10	10	10	10
P35232	Prohibitin 1	PHB1	29.801		X	956	320	413	460	1592	1981	1884	1446	1357	1161	1140	1133	9	9	8	9
P35606	Coatomer subunit beta'	COPB2	102.488		X	1429	810	1331	1210	1367	1963	2089	1653	1911	1284	1447	1500	14	13	13	14
P35998	26S proteasome regulatory subunit 7	PSMC2	48.634			1233	444	918	1194	276	226	194	296	1291	726	719	949	13	12	14	13
P36871	Phosphoglucomutase-1	PGM1	61.45		X	509	754	1112	578	663	484	490	582	731	774	705	788	9	10	10	10
P38606	V-type proton ATPase catalytic subunit A	ATP6V1A	68.301		X	524	278	340	526	449	491	404	504	2065	2577	1547	1533	7	8	8	9
P41226	Ubiquitin-like modifier-activating enzyme 7	UBA7	111.695			117	1648	74	35	668	446	449	832	1877	1511	1763	1270	10	11	13	13
P43652	Afamin	AFM	69.072			23	19	38	12	818	691	460	742	683	526	824	597	7	7	8	7
P45974	Ubiquitin carboxyl-terminal hydrolase 5	USP5	95.788			540	630	521	486	451	451	378	383	767	501	1010	453	15	15	15	15
P46379	Large proline-rich protein BAG6	BAG6	119.41			1071	1196	1613	1364	2554	2434	1975	2801	2478	3817	2845	2342	12	12	15	11
P46940	Ras GTPase-activating-like protein IQGAP1	IQGAP1	189.254			1223	2128	791	1429	1112	689	1237	868	633	826	520	715	34	33	35	35
P49588	Alanine--tRNA ligase, cytoplasmic	AARS1	106.813		X	795	557	663	665	790	1057	750	559	1804	1892	1706	1430	8	11	9	9
P49589	Cysteine--tRNA ligase, cytoplasmic	CARS1	85.474		X	471	546	490	727	213	223	196	293	656	662	630	617	23	22	21	22
P53004	Biliverdin reductase A	BLVRA	33.428		X	110	38	40	90	140	107	74	102	425	428	433	426	6	6	5	5
P54578	Ubiquitin carboxyl-terminal hydrolase 14	USP14	56.069			881	741	470	735	367	344	332	416	304	259	341	243	12	9	13	10
P62191	26S proteasome regulatory subunit 4	PSMC1	49.185		X	453	525	779	533	358	291	244	390	507	699	756	900	11	10	11	11
P62826	GTP-binding nuclear protein Ran	RAN	24.421			163	148	196	203	16	20	16	25	38	44	35	34	8	9	10	8
P80108	Phosphatidylinositol-glycan-specific phospholipase D	GPLD1	92.337			982	790	836	789	2238	1589	1600	1449	1883	1086	1057	861	8	8	8	9
Q14344	Guanine nucleotide-binding protein subunit alpha-13	GNA13	44.05			456	1203	1359	765	1312	1497	1472	1631	1172	1469	2394	2490	11	12	12	12
Q14766	Latent-transforming growth factor beta-binding protein 1	LTBP1	186.797		X	408	867	504	720	294	332	292	324	202	258	293	218	13	14	13	14
Q14980	Nuclear mitotic apparatus protein 1	NUMA1	238.263		X	1284	735	1024	539	1496	1606	2077	2105	1006	847	1564	1137	37	34	37	35
Q14BN4	Sarcolemmal membrane-associated protein	SLMAP	95.199			481	1014	1247	1496	1806	2565	3234	1607	208	173	599	707	16	16	18	17
Q15042	Rab3 GTPase-activating protein catalytic subunit	RAB3GAP1	110.526		X	596	1494	1539	1581	285	317	297	565	489	635	1321	906	22	17	24	23
Q16851	UTP--glucose-1-phosphate uridylyltransferase	UGP2	56.942		X	973	792	842	982	225	376	328	450	2060	1753	1943	1788	13	11	12	12
Q5VVQ6	Ubiquitin thioesterase OTU1	YOD1	38.321			269	761	474	231	171	139	174	237	452	493	387	427	8	8	8	8
Q86UE4	Protein LYRIC	MTDH	63.837			595	1223	1618	1395	1023	1423	1173	628	397	957	944	1314	12	12	12	13
Q86WI1	Fibrocystin-L	PKHD1L1	465.743		X	792		2486	1916	3414	3905		1704	1988	1816	2574	3046	15	15	15	13
Q92954	Proteoglycan 4	PRG4	151.064		X	1980	1472	996	881	922	718	965	1344	446	510	522	409	11	12	11	11
Q93034	Cullin-5	CUL5	90.956			939	689	611	857	385	453	717	843	2183	2473	2281	2407	13	13	16	14
Q96P48	Arf-GAP with Rho-GAP domain, ANK repeat and PH domain-containing protein 1	ARAP1	162.193			1441	1482	2026	1259	1287	1473	1424	1362	1525	1621	2348	1412	18	17	17	19
Q99832	T-complex protein 1 subunit eta	CCT7	59.365			532	150	568	573	164	183	231	193	726	674	861	723	10	11	11	9
Q9P2R3	Rabankyrin-5	ANKFY1	128.399			166	112	80	238	869	432	870	969	1439	1104	764	1010	18	17	17	17
Q9Y4G6	Talin-2	TLN2	271.62			1544	701	2050	1147	1356	1342	1505	1364	950	775	1434	1415	35	36	34	34
Q9Y4I1	Unconventional myosin-Va	MYO5A	215.409		X	630		366	527	1086	1161	1345	964	1704	893	1484	1548	26	26	27	29
Q9Y6C2	EMILIN-1	EMILIN1	106.696		X	1328	1207	858	956	1623	546	1867	651	664	680	528	581	14	16	14	16
A4D1P6	WD repeat-containing protein 91	WDR91	83.344			554	268	582	450	405	308	166	418	1457	1261	1292	1388	13	14	14	14
A8K2U0	Alpha-2-macroglobulin-like protein 1	A2ML1	161.109		X	73	1113	1646	1861
O75844	CAAX prenyl protease 1 homolog	ZMPSTE24	54.814		X	1283	1656	1087	1055	1487	1567	1492	1826	3016	3410	3052	2677	7	6	7	8
P00352	Aldehyde dehydrogenase 1A1	ALDH1A1	54.862			364	162	229	190	123	173	197	197	844	948	621	791	7	7	9	6
P00390	Glutathione reductase, mitochondrial	GSR	56.257		X	1196	884	1097	691	604	644	845	373	1647	1692	2285	1914	6	5	5	6
P05546	Heparin cofactor 2	SERPIND1	57.071		X	454	303	337	227	47	72	171	80	144	352	201	348	9	9	9	9
P07358	Complement component C8 beta chain	C8B	66.946		X	385	480	648	409	981	752	976	976	598	959	730	501	9	9	10	10
P08397	Porphobilinogen deaminase	HMBS	39.329		X	536	161	225	216	827	1059	403	739	842	1421	791	928	7	6	6	8
P08758	Annexin A5	ANXA5	35.937		X	1255	916	1411	1373	1346	932	1309	1314	882	1963	2782	1110	6	8	6	6
P09525	Annexin A4	ANXA4	35.883			397	210	138	314	1153	1128	1209	1323	1269	887	2308	1655	8	7	8	8
P09871	Complement C1s subcomponent	C1S	76.687		X	470	375	633	600	250	211	314	289	206	256	302	228	9	9	9	9
P11215	Integrin alpha-M	ITGAM	127.182			1367	1039	2002	1385	2592	2001	1523	2475	2512	4405	4296	3228	9	3	6	5
P13667	Protein disulfide-isomerase A4	PDIA4	72.934			1138	494	704	1457	794	425	473	524	1747	228	118	262	15	16	15	17
P13798	Acylamino-acid-releasing enzyme	APEH	81.229			507	257	361	599	214	165	209	189	1128	1077	1028	1385	10	10	10	9
P14868	Aspartate--tRNA ligase, cytoplasmic	DARS1	57.136		X	174	143	84	345	726	788	813	809	1342	486	1604	1313	12	13	12	12
P16615	Sarcoplasmic/endoplasmic reticulum calcium ATPase 2	ATP2A2	114.757		X	482	416	628	647	1008	1157	420	767	1576	767	1079	917	8	9	9	10
P17174	Aspartate aminotransferase, cytoplasmic	GOT1	46.247		X	697	783	716	911	787	537	679	696	471	895	585	767	8	7	8	7
P17301	Integrin alpha-2	ITGA2	129.295			1563	1337	1600	1201	3822	3496	2407	2093	2773	3768	3114	3012	6	5	6	8
P17927	Complement receptor type 1	CR1	223.668		X	1341	2041	1090	1550	1171	880	917	1059	1721	1178	1653	1184	8	9	9	7
P18428	Lipopolysaccharide-binding protein	LBP	53.38			732	889	1054	832	756	680	690	766	798	1399	934	1068	7	6	7	7
P22061	Protein-L-isoaspartate(D-aspartate) O-methyltransferase	PCMT1	24.635			452	330	390	627	103	155	150	173	707	1009	592	480	7	8	9	9
P23229	Integrin alpha-6	ITGA6	126.604		X	953	1535	1414	906	2414	3224	964	1764	1662	1977	1753	1892	10	10	12	12
P26639	Threonine--tRNA ligase 1, cytoplasmic	TARS1	83.436		X	861	538	1463	752	286	1129	466	1453	660	711	882	703	14	16	12	14
P27105	Stomatin	STOM	31.73			27	50	42	30	34	39	30	37	113	98	77	84	9	8	9	10
P28289	Tropomodulin-1	TMOD1	40.57			753	399	641	503	456	428	340	528	364	389	306	382	10	10	10	11
P28838	Cytosol aminopeptidase	LAP3	56.168			1239	816	370	565	58	51	40	50	4384	2436	146	170	9	10	11	11
P29350	Tyrosine-protein phosphatase non-receptor type 6	PTPN6	67.561			459	159	345	433	254	263	276	248	111	104	123	118	14	15	14	15
P29401	Transketolase	TKT	67.878		X	192	82	109	117	569	731	699	771	204	74	56	61	8	8	8	8
P30566	Adenylosuccinate lyase	ADSL	54.89		X	508	495	800	434	319	333	391	507	1526	1124	1327	1368	9	8	9	9
P32119	Peroxiredoxin-2	PRDX2	21.89			10	6	18	25	27	21	15	20	13	12	18	20	8	8	8	8
P40939	Trifunctional enzyme subunit alpha, mitochondrial	HADHA	82.999		X	119	849	424	1077	127	110	223	1710	101	162	984	813	14	14	15	13
P46977	Dolichyl-diphosphooligosaccharide--protein glycosyltransferase subunit STT3A	STT3A	80.53		X	450	796	1096	928	2124	712	1016	1451	2684	2369	2317	3293	11	10	11	8
P48426	Phosphatidylinositol 5-phosphate 4-kinase type-2 alpha	PIP4K2A	46.224			1021	1083	839	1306	413	287	307	400	136	110	163	129	13	13	13	15
P49641	Alpha-mannosidase 2x	MAN2A2	130.542			857	2084	1743	1737	1206	1054	909	1718	3096	2476	2505	1327	11	11	13	10
P50552	Vasodilator-stimulated phosphoprotein	VASP	39.83			1178	411	725	613	655	809	1981	864	819	862	991	681	11	11	11	11
P51149	Ras-related protein Rab-7a	RAB7A	23.488		X	423	358	418	371	552	531	534	687	1422	1463	1125	1354	9	9	8	9
P51659	Peroxisomal multifunctional enzyme type 2	HSD17B4	79.686		X	516	988	1337	382	2894	2916	2671	2169	2405	520	191	1149	12	11	12	12
P55160	Nck-associated protein 1-like	NCKAP1L	128.156		X	1202	1476	1378	1463	1113	1492	606	2520	248	60	203	52	15	14	14	15
P78417	Glutathione S-transferase omega-1	GSTO1	27.565			210	127	142	191	67	73	82	83	157	227	178	186	8	8	8	8
Q02108	Guanylate cyclase soluble subunit alpha-1	GUCY1A1	77.452		X	1167	1853	2080	824	1861	1429	1429	2540	2933	2551	2902	2968	16	16	17	18
Q02790	Peptidyl-prolyl cis-trans isomerase FKBP4	FKBP4	51.805			756	1095	1078	620	653	911	563	1067	1011	35	1072	1176	15	17	18	17
Q06323	Proteasome activator complex subunit 1	PSME1	28.72			602	312	503	453	706	873	884	1002	577	496	481	482	8	9	8	8
Q08495	Dematin	DMTN	45.516			338	336	303	246	231	195	144	176	46	50	59	55	11	12	11	11
Q12907	Vesicular integral-membrane protein VIP36	LMAN2	40.23			253	272	227	268	1282	956	1168	901	195	281	252	241	8	8	5	7
Q13616	Cullin-1	CUL1	89.679			1084	463	231	1117	548	494	330	595	1753	1707	945	1043	15	15	15	15
Q14166	Tubulin--tyrosine ligase-like protein 12	TTLL12	74.404			1269	841	943	480	362	311	291	321	1631	1218	2289	2348	11	11	11	11
Q14764	Major vault protein	MVP	99.328			972	1143	1330	908	1256	1682	533	2078	1392	1735	1638	1919	14	14	14	14
Q16401	26S proteasome non-ATPase regulatory subunit 5	PSMD5	56.195			1012	484	616	975	461	299	383	472	878	917	694	1006	10	10	10	10
Q16610	Extracellular matrix protein 1	ECM1	60.675		X	328	567	507	228	431	387	576	376	212	192	214	214	10	11	11	11
Q16774	Guanylate kinase	GUK1	21.726			336	137	497	206	806	581	520	819	2911	2947	2856	3076	5	5	6	5
Q16881	Thioredoxin reductase 1, cytoplasmic	TXNRD1	70.876			948	1523	1797	2033	694	601	499	912	1170	1750	1608	1802	7	9	9	10
Q3LXA3	Triokinase/FMN cyclase	TKFC	58.946		X	1640	1455	1673	1603	519	472	432	575	3299	2679	2767	2665	7	8	8	7
Q4KMQ2	Anoctamin-6	ANO6	106.167		X	1146	860	1155	1111	1296	2278	1952	1650	3163	3254	3192	2188	12	10	12	12
Q5D862	Filaggrin-2	FLG2	248.077		X	237	1461	238	502	2357	3294	3019	2442		4864	5049	1616		1	2	4
Q6PIU2	Neutral cholesterol ester hydrolase 1	NCEH1	45.809			979	553	871	780	1124	1198	1148	1352	1086	3489	3035	2508	4	5	5	6
Q8IZ83	Aldehyde dehydrogenase family 16 member A1	ALDH16A1	85.127			352	232	268	458	283	275	407	233	867	1647	1328	1065	10	9	10	10
Q8NF50	Dedicator of cytokinesis protein 8	DOCK8	238.534		X	1841		841	1505	582	1729	373	1975	935	951	667	558	24	23	26	25
Q8WVM8	Sec1 family domain-containing protein 1	SCFD1	72.381			473	920	544	732	1105	977	963	916	1063	1107	1631	1398	7	7	8	8
Q92538	Golgi-specific brefeldin A-resistance guanine nucleotide exchange factor 1	GBF1	206.578		X	1235	1902	940	68	328	234	1640	380	472	725	786	755	18	15	18	16
Q92878	DNA repair protein RAD50	RAD50	153.893		X	1775	933	924	1095	2163	1378	1782	1839	2652	1517	1049	1111	21	22	22	20
Q93050	V-type proton ATPase 116 kDa subunit a 1	ATP6V0A1	96.415		X	439	199	554	585	629	655	598	1571	2087	460	2694	499	11	11	12	12
Q96KN2	Beta-Ala-His dipeptidase	CNDP1	56.691			833	809	164	910	1842	1196	1266	1241	481	469	1171	991	8	9	7	5
Q96T51	RUN and FYVE domain-containing protein 1	RUFY1	79.819			715	713	1002	1004	2012	1934	1332	1792	1238	3180	2445	2846	11	10	12	10
Q9H3N1	Thioredoxin-related transmembrane protein 1	TMX1	31.789			750	521	637	803	1083	989	1601	1409	2019	2347	2374	2832	6	5	6	6
Q9H3U1	Protein unc-45 homolog A	UNC45A	103.077		X	1222	1835	639	1025	1129	793	934	977	2130	1797	1630	2074	12	13	14	12
Q9HBL0	Tensin-1	TNS1	197.024			751	1148	709	694	1984	1356	1419	1642	1667	1825	2159	1909	22	19	20	20
Q9HC38	Glyoxalase domain-containing protein 4	GLOD4	34.794			438	240	309	363	1068	605	532	931	1588	2132	1900	1785	7	7	7	7
Q9NRF8	CTP synthase 2	CTPS2	65.679			533	493	1052	484	865	871	758	782	812	1027	2104	1101	9	9	9	10
Q9NRW7	Vacuolar protein sorting-associated protein 45	VPS45	65.075		X	1025	1642	1094	1106	1101	2249	2223	2108	1019	1420	803	986	12	12	12	12
Q9UDY2	Tight junction protein ZO-2	TJP2	133.958		X	572	94	1107	2195	484	416	1447	281	139	153	116	115	26	24	26	25
Q9ULH1	Arf-GAP with SH3 domain, ANK repeat and PH domain-containing protein 1	ASAP1	125.499			2064	902	1782	864	1255	1282	817	881	1158	1174	1509	1238	14	14	15	14
Q9UNM6	26S proteasome non-ATPase regulatory subunit 13	PSMD13	42.944			772	862	1039	1469	299	438	233	487	874	867	858	886	12	12	14	12
Q9UNQ0	Broad substrate specificity ATP-binding cassette transporter ABCG2	ABCG2	72.315		X	1244	729	1175	1796	2574	2049	2347	2177	2809	2686	2364	3315	9	7	9	8
Q9UNZ2	NSFL1 cofactor p47	NSFL1C	40.571			984	622	691	1136	1597	1273	1259	1366	729	610	736	883	14	16	16	15
Q9UQ80	Proliferation-associated protein 2G4	PA2G4	43.785			1063	775	550	747	414	442	447	635	123	119	130	132	11	11	11	11
Q9Y6F6	Inositol 1,4,5-triphosphate receptor associated 1	IRAG1	97.959			527	1013	1146	757	2822	2655	2046	2020	2189	2053	1545	2051	12	14	12	14
B0I1T2	Unconventional myosin-Ig	MYO1G	116.444			1567		1872	1757	1596	2303	618	1402	1648	3058	3260	1685	15	15	16	19
O00186	Syntaxin-binding protein 3	STXBP3	67.766			882	782	1017	738	1374	1507	1563	1281	2276	1033	1405	1535	9	10	9	10
O00232	26S proteasome non-ATPase regulatory subunit 12	PSMD12	52.906		X	1302	865	1145	1388	477	476	365	453	1082	1634	1216	1024	9	9	9	10
O00391	Sulfhydryl oxidase 1	QSOX1	82.576			264	1608	990	179	1223	1264	933	1283	1046	1297	1337	1215	12	12	13	10
O14617	AP-3 complex subunit delta-1	AP3D1	130.159		X	601	466	741	817	311	274	406	262	89	97	168	85	21	20	20	22
O14791	Apolipoprotein L1	APOL1	43.974		X	351	265	380	341	208	160	235	352	763	932	663	540	7	6	7	7
O60488	Long-chain-fatty-acid--CoA ligase 4	ACSL4	79.189		X	1006	489	438	506	1084	1135	932	1180	589	579	270	398	9	9	9	10
O75558	Syntaxin-11	STX11	33.197		X	722	772	958	525	1421	2009	2243	1587	1125	853	1472	1523	6	5	5	6
O76003	Glutaredoxin-3	GLRX3	37.432			2250	1365	1307	878	652	597	674	828	1201	1306	1346	1506	9	8	8	9
O76013	Keratin, type I cuticular Ha6	KRT36	52.247			341		1448	770
O94973	AP-2 complex subunit alpha-2	AP2A2	103.961			808	1634	1626	1904	595	318	303	584	730	1082	1029	704	15	15	14	16
O95373	Importin-7	IPO7	119.517			866	881	1438	708	292	300	410	433	800	1102	967	1308	11	11	11	10
P01019	Angiotensinogen	AGT	52.07		X	389	243	344	252	959	773	996	704	392	960	642	1120	7	7	7	7
P02533	Keratin, type I cytoskeletal 14	KRT14	51.559		X	144	130	50	81	1043	706	1110	386	1609	749	654	588	4	2	5	5
P02545	Prelamin-A/C	LMNA	74.141		X	896	282	412	282	1177			3128	1646	1497	1741	1719	14	15	14	14
P02748	Complement component C9	C9	63.175		X	957	982	885	990	1049	649	1123	301	788	1039	1518	887	10	10	10	11
P04075	Fructose-bisphosphate aldolase A	ALDOA	39.418		X	212	236	115	276	45	61	52	47	177	180	279	244	7	7	8	8
P04406	Glyceraldehyde-3-phosphate dehydrogenase	GAPDH	36.054			129	99	119	109	73	48	86	126	1878	332	935	1294	9	8	9	7
P05023	Sodium/potassium-transporting ATPase subunit alpha-1	ATP1A1	112.897		X	878	544	1022	1753	1175	1072	880	1367	2475	1760	1165	1376	6	6	6	5
P05089	Arginase-1	ARG1	34.734	X	X	342	283	372	267	1654	1227	724	955	1164	544	1012	554	6	6	7	5
P05155	Plasma protease C1 inhibitor	SERPING1	55.154		X	346	204	235	220	562	166	192	587	219	349	195	156	8	10	8	8
P05164	Myeloperoxidase	MPO	83.872		X	75	40	363	51	36	289	26	313	112	87	100	81	12	13	12	11
P06744	Glucose-6-phosphate isomerase	GPI	63.147		X	255	350	342	635	530	559	515	449	234	1607	248	455	7	6	6	6
P08697	Alpha-2-antiplasmin	SERPINF2	54.565		X	92	237	146	79	205	228	546	99	63	71	75	77	11	9	11	11
P0DMV8	Heat shock 70 kDa protein 1A	HSPA1A	70.056			624	181	364	337	74	94	66	94	749	461	483	407	4	5	4	4
P12956	X-ray repair cross-complementing protein 6	XRCC6	69.844			1656	1693	870	2211	1745	1049	2116	1118	1391	1298	575	724	12	13	12	11
P13671	Complement component C6	C6	104.789		X	744	591	920	1126	820	622	1177	1032	918	964	1111	969	7	9	8	8
P13716	Delta-aminolevulinic acid dehydratase	ALAD	36.294		X	123	114	180	156	191	169	160	171	470	628	549	471	6	6	6	7
P15374	Ubiquitin carboxyl-terminal hydrolase isozyme L3	UCHL3	26.18			1050	629	654	1148	862	642	913	1274	527	463	572	491	6	6	6	6
P18433	Receptor-type tyrosine-protein phosphatase alpha	PTPRA	90.721			1242	1894	1254	2181	2483	1634	2432	2567	1930	4332	3697	3599	7	6	6	6
P20020	Plasma membrane calcium-transporting ATPase 1	ATP2B1	134.687		X	1479	907	1332	822	1644	1614	1463	1443	1861	2275	1984	2908	7	7	7	7
P20810	Calpastatin	CAST	76.573		X	1370	1399	1883	2248	2621	1897	1956	131	458	430	455	355	19	19	17	16
P23219	Prostaglandin G/H synthase 1	PTGS1	68.688			327	378	177	556	1684	1879	2331	1228	1846	1318	1692	1656	8	7	9	9
P24557	Thromboxane-A synthase	TBXAS1	60.519		X	736	994	653	1037	1361	1192	1613	1596	933	1360	884	1858	9	9	10	8
P25786	Proteasome subunit alpha type-1	PSMA1	29.556			607	389	184	785	320	525	366	282	1028	1012	868	1053	6	6	5	5
P27338	Amine oxidase [flavin-containing] B	MAOB	58.763			776	1044	775	1186	1590	1092	2888	1193	1891	1642	1789	1843	8	9	8	8
P27797	Calreticulin	CALR	48.141		X	1300	1358	1412	1711	1957	1272	1325	1680	1703	1886	2156	2394	5	5	5	5
P35241	Radixin	RDX	68.564		X	187	1075	1221	995	1323	1216	1469	1351	332	355	404	267	15	14	14	15
P35858	Insulin-like growth factor-binding protein complex acid labile subunit	IGFALS	66.033		X	560	598	685	338	94	349	349	205	977	1044	941	867	9	9	7	9
P36955	Pigment epithelium-derived factor	SERPINF1	46.31		X	231	402	239	373	1342	1074	1454	1311	1199	1765	1468	1078	7	7	8	8
P37837	Transaldolase	TALDO1	37.54		X	538	247	260	186	242	269	230	345	1363	1487	1187	1296	8	8	8	8
P42357	Histidine ammonia-lyase	HAL	72.699		X	428	1751	185	979						4571				1
P43405	Tyrosine-protein kinase SYK	SYK	72.068		X	347	359	348	272	33	42	134	48	272	339	275	310	11	13	13	13
P48643	T-complex protein 1 subunit epsilon	CCT5	59.672		X	1118	529	723	820	426	346	374	387	1144	1560	1359	1673	14	13	12	12
P50995	Annexin A11	ANXA11	54.39		X	418	797	765	259	607	341	463	588	949	1246	1088	989	8	8	9	9
P54136	Arginine--tRNA ligase, cytoplasmic	RARS1	75.378		X	584	149	276	394	673	630	587	906	1075	578	1341	1108	15	14	16	13
P54920	Alpha-soluble NSF attachment protein	NAPA	33.233			605	540	472	512	239	199	73	202	438	700	619	611	6	5	6	5
P61158	Actin-related protein 3	ACTR3	47.371			902	1442	318	629	745	1015	636	826	2540	1812	1901	1372	7	7	6	7
P61978	Heterogeneous nuclear ribonucleoprotein K	HNRNPK	50.979		X	1081	721	387	861	720	1286	925	402	670	542	498	498	9	10	12	9
P62195	26S proteasome regulatory subunit 8	PSMC5	45.624			1402	1072	1310	1262	369	316	352	394	1393	1402	1254	1491	9	9	9	9
P68871	Hemoglobin subunit beta	HBB	15.997	X	X	1	2	2	1	1	1	1	1	1	1	1	1	7	6	7	6
P98194	Calcium-transporting ATPase type 2C member 1	ATP2C1	100.577		X	1603	1637	1776	1698	1877	3010	1436	1957	1714	2704	1686	851	7	6	6	7
Q06124	Tyrosine-protein phosphatase non-receptor type 11	PTPN11	68.012		X	1123	856	829	870	825	670	986	963	1180	565	939	793	13	16	15	14
Q07960	Rho GTPase-activating protein 1	ARHGAP1	50.435			775	1208	1164	1171	372	469	504	604	2134	1885	2449	1418	7	9	6	6
Q13561	Dynactin subunit 2	DCTN2	44.23			1523	1290	1507	1632	3023	1843	1803	2179	2671	2666	2140	2338	9	10	10	11
Q13724	Mannosyl-oligosaccharide glucosidase	MOGS	91.917		X	709	177	634	417	859	1866	1799	446	676	804	813	824	15	17	16	16
Q15021	Condensin complex subunit 1	NCAPD2	157.186		X	90	9	29	1575	1553	2086	1840	1166	192	1574	97	1092	21	22	20	19
Q16799	Reticulon-1	RTN1	83.616			319	2153	513	251	3671	3646	2686	3103	618	1747	1038	1293	12	12	12	11
Q5VW32	BRO1 domain-containing protein BROX	BROX	46.476			1159	657	718	1139	355	379	375	365	1024	1191	958	1019	8	9	8	8
Q6P1N0	Coiled-coil and C2 domain-containing protein 1A	CC2D1A	104.061		X	2492	1151	1702	329	2524	1668	2342	2316	1820	992	1867	2112	18	19	17	18
Q86UT6	NLR family member X1	NLRX1	107.615			675	1689	1348	1414	929	2833	2599	1964	1491	1142	1410	1195	10	10	9	10
Q86X55	Histone-arginine methyltransferase CARM1	CARM1	65.854			293	293	254	221	329	292	300	214	982	1173	1056	1075	8	7	6	7
Q86YS7	C2 domain-containing protein 5	C2CD5	110.448			103	239	54	2020	603	475	453	1495	821	687	649	605	10	13	11	11
Q8N392	Rho GTPase-activating protein 18	ARHGAP18	74.977			1804	1493	1932	1798	175	164	162	208	148	189	150	183	13	14	14	12
Q8TEM1	Nuclear pore membrane glycoprotein 210	NUP210	205.115			1248	1996	1079	1467	986	2153	2254	1751	783	1147	511	902	13	13	16	15
Q8WVV4	Protein POF1B	POF1B	68.064		X	458	590	643	621	4002							4730				1
Q92619	Rho GTPase-activating protein 45	ARHGAP45	124.616			1076	883	1444	920	809	683	1714	786	994	842	811	663	16	17	17	17
Q96QK1	Vacuolar protein sorting-associated protein 35	VPS35	91.707		X	818	423	1558	1538	1238	891	1239	1315	1350	861	1180	590	11	12	10	12
Q99798	Aconitate hydratase, mitochondrial	ACO2	85.426		X	1681	182	815	1240	1350	1115	1346	738	851	1300	905	979	11	12	11	12
Q99808	Equilibrative nucleoside transporter 1	SLC29A1	50.222			198	310	295	204	418	363	398	431	558	195	580	575	5	5	5	5
Q9BT78	COP9 signalosome complex subunit 4	COPS4	46.271			2010	498	863	1092	724	647	602	859	1659	1937	1499	778	12	11	12	11
Q9BTV4	Transmembrane protein 43	TMEM43	44.876		X	820	1772	659	957	1398	1237	1303	1392	1285	943	432	1951	11	11	12	10
Q9H2G2	STE20-like serine/threonine-protein kinase	SLK	142.697			1344	75	435	291	1858	1405	685	1136	1081	1897	800	1568	22	22	24	20
Q9H479	Fructosamine-3-kinase	FN3K	35.172			659	383	623	616	201	248	204	224	673	664	482	475	8	7	9	9
Q9HBI1	Beta-parvin	PARVB	41.715			559	945	926	375	913	1082	1033	796	576	284	480	408	10	11	10	12
Q9HCM2	Plexin-A4	PLXNA4	212.459			1464	2097	971	1334	2392	3710	3275	1120	2580	2513	2459	1770	14	12	12	15
Q9NPQ8	Synembryn-A	RIC8A	59.708			1674	1003	1111	1479	829	681	756	995	1562	2135	1815	1636	14	12	14	13
Q9NZN3	EH domain-containing protein 3	EHD3	60.887			829	1114	353	873	475	1379	1773	1190	1473	997	1117	890	7	6	9	7
Q9NZW5	Protein PALS2	PALS2	61.118			586	474	834	1672	1196	444	1286	250	2243	873	439	527	14	13	15	15
Q9UHQ9	NADH-cytochrome b5 reductase 1	CYB5R1	34.092			1355	1185	1147	1598	912	2279	793	877	1193	982	690	1487	8	9	8	7
Q9Y4D8	Probable E3 ubiquitin-protein ligase HECTD4	HECTD4	439.353		X	2388		1372	1121	1439	1093	2147	1722	743	371	219	307	36	41	42	45
Q9Y4W6	AFG3-like protein 2	AFG3L2	88.584		X	1016	1845	346	2167	1810	1277	3248	1960	2663	2464	2430	2888	8	10	11	11
Q9Y570	Protein phosphatase methylesterase 1	PPME1	42.316			654	799	385	669	651	590	566	822	1244	931	926	963	7	7	8	6
Q9Y6N5	Sulfide:quinone oxidoreductase, mitochondrial	SQOR	49.96		X	1277	844	1938	1913	2338	2357	2470	1181	2349	3170	4288	2306	4	5	4	7
A5YKK6	CCR4-NOT transcription complex subunit 1	CNOT1	266.945		X	152		2261	1987	2768	1315	1197	417	843	1544	179	982	23	22	29	26
O00139	Kinesin-like protein KIF2A	KIF2A	79.955		X	726	1925	226	711	1465	1432	1136	1683	654	1098	799	932	12	10	11	12
O00154	Cytosolic acyl coenzyme A thioester hydrolase	ACOT7	41.792			1089	556	742	843	1371	1274	1808	2346	3164	1852	4099	3445	9	9	9	9
O00178	GTP-binding protein 1	GTPBP1	72.457			1951	1566	1298	725	906	1726	2007	1850	483	912	1013	1025	12	12	13	11
O14964	Hepatocyte growth factor-regulated tyrosine kinase substrate	HGS	86.193			1436	1556	1684	1062	680	586	574	875	931	990	1276	1093	8	10	8	9
O15554	Intermediate conductance calcium-activated potassium channel protein 4	KCNN4	47.695		X	102	118	173	193	2819	2415	1591	1554	599	2797	728	584	6	8	7	8
O43707	Alpha-actinin-4	ACTN4	104.855		X	1291	154	535	922	1022	1322	821	1218	1141	1676	1115	1964	15	14	17	16
O60229	Kalirin	KALRN	340.265			1990	1969	1761	1751	2580	2835	2061	2494	3362	3512	2725	3286	8	7	7	6
O95573	Fatty acid CoA ligase Acsl3	ACSL3	80.422			1007	621	1496	1815	1304	1692	1251	1482	518	658	731	666	8	8	8	8
O95747	Serine/threonine-protein kinase OSR1	OXSR1	58.023			987	1381	857	890	494	523	359	343	142	105	109	138	7	8	7	8
O95810	Caveolae-associated protein 2	CAVIN2	47.173			843	1392	1713	869	693	1214	1144	851	180	169	162	149	9	10	9	9
P00747	Plasminogen	PLG	90.569		X	401	328	250	307	268	266	193	215	150	151	174	158	7	7	7	7
P03952	Plasma kallikrein	KLKB1	71.342		X	371	180	204	273	1457	1610	1407	2004	159	154	137	168	6	7	6	6
P04424	Argininosuccinate lyase	ASL	51.66	X	X	1053	875	1362	812	1460	1199	806	1359	3098	1982	1126	1283	6	7	7	7
P05154	Plasma serine protease inhibitor	SERPINA5	45.673			28	42	19	56	721	813	547	730	466	516	565	502	13	13	13	13
P06733	Alpha-enolase	ENO1	47.168			636	274	357	340	166	168	179	136	1210	1002	1548	1279	6	6	6	7
P07099	Epoxide hydrolase 1	EPHX1	52.949			388	1406	308	1185	1325	1105	960	1547	2152	2491	1833	2486	5	5	4	5
P09172	Dopamine beta-hydroxylase	DBH	69.067		X	1577	972	2004	2316	2932	2106	3457	3157	1519	1425	1767	1575	4	4	3	4
P09874	Poly [ADP-ribose] polymerase 1	PARP1	113.086			384	465	936	1896	577	806	1263	2601	894	1718	741	1034	24	21	21	21
P11166	Solute carrier family 2, facilitated glucose transporter member 1	SLC2A1	54.085		X	11	27	25	28	17	15	14	21	25	37	31	35	5	4	5	4
P11216	Glycogen phosphorylase, brain form	PYGB	96.699			822	1528	925	676	1182	1772	1338	817	732	2448	794	2246	9	7	10	9
P12429	Annexin A3	ANXA3	36.376			223	552	1046	361	2582	1667	1264	4	2206	2197	1927	2453	5	6	5	5
P13646	Keratin, type I cytoskeletal 13	KRT13	49.589		X	363		453		1347		788			2553				1
P15169	Carboxypeptidase N catalytic chain	CPN1	52.286		X	692	549	209	334	743	517	639	753	865	966	1035	966	8	8	8	8
P15311	Ezrin	EZR	69.414			1272	802	1376	733	1239	1066	2031	1697	296	330	587	393	11	10	8	11
P17655	Calpain-2 catalytic subunit	CAPN2	79.996			1880	854	1483	2284	1578	1371	1254	1540	2216	2761	2539	2134	7	8	8	8
P17812	CTP synthase 1	CTPS1	66.691		X	1531	1061	1457	1511	447	547	777	805	2240	1641	2194	1717	8	8	8	9
P19971	Thymidine phosphorylase	TYMP	49.954		X	1401	1210	759	1645	2662	1425	2816	1760	2975	4123	3242	3120	6	7	8	8
P20930	Filaggrin	FLG	435.174		X	1445	1173	721	1748	3564	3208	2765	3554
P22792	Carboxypeptidase N subunit 2	CPN2	60.557			22	20	31	13	1955	1302	1673	1013	1161	1164	927	1240	5	6	5	5
P23743	Diacylglycerol kinase alpha	DGKA	82.632			1234	1407	1453	1439	972	985	1014	1509	1746	1208	1657	1493	10	13	13	12
P25311	Zinc-alpha-2-glycoprotein	AZGP1	34.26			518	451	292	173	847	916	990	770	214	194	188	207	9	9	9	9
P25325	3-mercaptopyruvate sulfurtransferase	MPST	33.181			670	388	505	488	172	170	210	182	769	808	754	700	8	8	8	8
P25685	DnaJ homolog subfamily B member 1	DNAJB1	38.043			938	990	1252	825	988	694	746	913	1043	927	1148	1175	11	11	12	12
P25686	DnaJ homolog subfamily B member 2	DNAJB2	35.581		X	498	408	984	1419	1677	1791	1301	1809	544	239	324	255	8	8	8	9
P26640	Valine--tRNA ligase	VARS1	140.479		X	755	2145	2242	2352	683	501	536	527	702	652	787	709	21	22	22	21
P38646	Stress-70 protein, mitochondrial	HSPA9	73.682		X	1571	1543	1771	2019	2789	2859	2815	3010	3109	2450	3418	3910	10	9	10	10
P39656	Dolichyl-diphosphooligosaccharide--protein glycosyltransferase 48 kDa subunit	DDOST	50.801		X	811	485	656	566	884	1103	1848	785	1450	865	708	630	7	7	7	8
P42356	Phosphatidylinositol 4-kinase alpha	PI4KA	236.834		X	1381		1342	1811	1658	2008	2607	1747	1263	1549	1826	1671	18	18	17	14
P42566	Epidermal growth factor receptor substrate 15	EPS15	98.659			613	379	508	554	1888	1836	1744	1782	2376	2274	2412	967	14	16	16	15
P46109	Crk-like protein	CRKL	33.777			748	1760	608	976	2287	2207	2327	2642	1114	848	721	1164	7	6	7	7
P48444	Coatomer subunit delta	ARCN1	57.212		X	1398	1746	1731	2137	1076	1200	2391	1780	1687	1588	1734	2303	15	16	15	14
P48739	Phosphatidylinositol transfer protein beta isoform	PITPNB	31.542			1043	973	630	1563	536	512	506	518	825	930	758	676	5	5	6	6
P49189	4-trimethylaminobutyraldehyde dehydrogenase	ALDH9A1	53.801			2055	1144	1288	1654	359	335	356	372	2433	2543	1702	2615	5	6	7	6
P49915	GMP synthase [glutamine-hydrolyzing]	GMPS	76.718			2196	1646	1616	1823	1064	1228	1327	1150	2908	1668	1989	2572	13	16	14	15
P50402	Emerin	EMD	28.994		X	380	1278	382	703	1882	1975	1836	2726	2026	2362	2592	1929	7	7	7	7
P51572	B-cell receptor-associated protein 31	BCAP31	27.99		X	1292	954	998	1182	2154	2053	1413	1620	1578	1438	1620	1610	6	6	6	7
P51665	26S proteasome non-ATPase regulatory subunit 7	PSMD7	37.025			794	1161	631	799	858	383	795	626	764	1103	755	1173	8	9	8	8
P51884	Lumican	LUM	38.43			463	220	294	339	1479	1208	662	3250	668	659	1184	1337	7	8	7	7
P60174	Triosephosphate isomerase	TPI1	26.669		X	177	109	183	118	625	619	922	437	528	434	646	594	3	2	3	2
P60842	Eukaryotic initiation factor 4A-I	EIF4A1	46.156			298	102	288	358	93	221	129	151	649	487	530	459	7	7	7	7
P61106	Ras-related protein Rab-14	RAB14	23.898			455	197	381	697	841	913	980	833	2326	2157	1897	2173	5	5	6	5
P61160	Actin-related protein 2	ACTR2	44.762			710	516	869	1085	524	965	686	598	1546	1685	1120	1486	7	7	9	8
P61221	ATP-binding cassette sub-family E member 1	ABCE1	67.315			1170	1431	1322	1857	1519	1269	687	1263	1111	747	1107	726	13	14	14	13
P62333	26S proteasome regulatory subunit 10B	PSMC6	44.172			863	370	712	661	389	231	255	269	1337	1000	1128	1136	7	8	8	7
P62937	Peptidyl-prolyl cis-trans isomerase A	PPIA	18.013			158	134	104	169	51	46	37	76	121	84	92	95	5	5	5	5
Q01518	Adenylyl cyclase-associated protein 1	CAP1	51.9			1157	744	806	1714	1203	1116	1055	967	745	506	687	706	8	8	8	9
Q01970	1-phosphatidylinositol 4,5-bisphosphate phosphodiesterase beta-3	PLCB3	138.802		X	754		333	2615	141	1099	1328	204	230	159	209	167	28	25	26	28
Q02978	Mitochondrial 2-oxoglutarate/malate carrier protein	SLC25A11	34.058		X	1295	1553	1596	1788	2534	2037	2592	629	1300	1698	1668	1320	8	8	8	8
Q04759	Protein kinase C theta type	PRKCQ	81.865			472				248	303	250	272	644	617	552	476	11	9	10	9
Q05682	Caldesmon	CALD1	93.231			1155	576	2041	1643	1869	2645	2478	2693	309	370	362	322	21	20	25	20
Q08AM6	Protein VAC14 homolog	VAC14	87.975		X	1553	1387	400	1659	1222	1109	682	1313	1788	1618	1542	1668	10	9	9	10
Q10471	Polypeptide N-acetylgalactosaminyltransferase 2	GALNT2	64.732		X	369	2051	351	1630	1442	1291	2468	121	210	247	238	380	8	6	8	7
Q13098	COP9 signalosome complex subunit 1	GPS1	55.537			282	522	542	541	295	243	247	306	818	689	1054	868	8	8	8	8
Q13418	Integrin-linked protein kinase	ILK	51.419			512	934	1129	726	304	283	474	279	262	296	256	236	9	8	8	9
Q13867	Bleomycin hydrolase	BLMH	52.563			513	752	399	558	1010	1009	1181	831	3399	3304	3790	3010	3	4	2	5
Q14677	Clathrin interactor 1	CLINT1	68.26			132	207	113	147	716	2241	1387	1919	613	693	841	752	12	11	11	11
Q14738	Serine/threonine-protein phosphatase 2A 56 kDa regulatory subunit delta isoform	PPP2R5D	69.993		X	1100	155	93	111	432	567	697	350	252	198	2671	2621	9	9	10	8
Q15084	Protein disulfide-isomerase A6	PDIA6	48.121			1275	993	884	2306	1784	1932	1852	1866	2852	2653	3130	3479	6	7	7	7
Q15404	Ras suppressor protein 1	RSU1	31.541			749	600	488	706	586	609	513	388	291	261	277	248	8	8	8	8
Q15435	Protein phosphatase 1 regulatory subunit 7	PPP1R7	41.564			1414	1263	762	1402	561	524	516	642	939	1323	1555	1156	9	8	10	8
Q53GQ0	Very-long-chain 3-oxoacyl-CoA reductase	HSD17B12	34.325			414	1032	476	297	785	624	2263	663	1253	1020	1809	1227	4	5	5	5
Q5JSL3	Dedicator of cytokinesis protein 11	DOCK11	237.675		X	924			944	870	1728	707	1106	902	1134	900	729	20	23	24	22
Q5JWF2	Guanine nucleotide-binding protein G(s) subunit alpha isoforms XLas	GNAS	111.025		X	273	341	692	401	531	421	344	525	838	537	781	587	5	5	5	5
Q5T5C0	Syntaxin-binding protein 5	STXBP5	127.575			82	250	2117	237	333	264	102	574	486	321	613	516	12	14	12	13
Q6ICL3	Transport and Golgi organization protein 2 homolog	TANGO2	30.937		X	433	866	461	907	182	247	214	223	349	399	412	321	8	7	8	8
Q6PJW8	Consortin	CNST	79.599			1949	1136	1118	1957	2608	2978	2787	2575	2924	2444	1862	2415	6	9	9	9
Q8IZY2	Phospholipid-transporting ATPase ABCA7	ABCA7	234.353		X	1418	1959	1308	736	2187	1493	1629	2045	3070	2673	1577	2854	10	8	14	13
Q92608	Dedicator of cytokinesis protein 2	DOCK2	211.95		X	1649		906	2649	66	34	560	41	88	188	69	109	26	28	27	25
Q92696	Geranylgeranyl transferase type-2 subunit alpha	RABGGTA	65.075			2253	1350	2094	2322	1280	958	875	1561	2534	1984	2246	3074	11	10	11	11
Q969R2	Oxysterol-binding protein 2	OSBP2	101.268			571	1150	1352	1336	984	1131	741	673	1755	2238	2622	812	10	9	10	9
Q96C24	Synaptotagmin-like protein 4	SYTL4	76.022			2429	2078	2388	2117	892	2105	2027	2463	1213	548	911	1085	15	15	16	16
Q96NA2	Rab-interacting lysosomal protein	RILP	44.201			549	256	536	354	1007	760	982	1456	849	1106	1016	1045	13	11	13	11
Q99623	Prohibitin-2	PHB2	33.294			826	975	969	1191	1271	2188	2025	1152	906	952	821	978	7	7	8	8
Q99829	Copine-1	CPNE1	59.059			299	83	166	260	463	427	454	636	1289	1565	1615	1894	8	7	7	7
Q9BY43	Charged multivesicular body protein 4a	CHMP4A	25.097			47	163	498	34	83	2110	100	49	26	34	42	43	6	6	6	6
Q9H2K8	Serine/threonine-protein kinase TAO3	TAOK3	105.405			1140	984	694	1002	1190	927	749	1687	1265	885	1296	1251	20	21	19	21
Q9H4A4	Aminopeptidase B	RNPEP	72.598			1556	1559	1665	1157	1085	856	837	929	1189	1358	1909	1963	10	10	11	12
Q9H4B7	Tubulin beta-1 chain	TUBB1	50.327		X	221	276	187	264	48	77	132	78	183	175	164	147	8	8	8	8
Q9H9A6	Leucine-rich repeat-containing protein 40	LRRC40	68.25			44	1046	1886	2061	646	692	267	199	909	1046	2321	1551	13	12	12	13
Q9HA64	Ketosamine-3-kinase	FN3KRP	34.415			1351	502	481	623	321	312	370	370	1305	950	1092	1055	6	6	6	6
Q9NP72	Ras-related protein Rab-18	RAB18	22.977		X	1197	1057	1425	1418	1006	1070	968	1157	2452	2853	3222	2378	5	6	6	6
Q9NQ75	Cas scaffolding protein family member 4	CASS4	87.144			1161		2253	1513	1591	2778	2294	1199	899	598	2706	836	16	17	15	15
Q9NR46	Endophilin-B2	SH3GLB2	43.977			1329	843	556	1064	1048	685	611	1022	1994	1671	1633	1665	9	9	8	9
Q9NSY1	BMP-2-inducible protein kinase	BMP2K	129.173			1417	2093	2405	2265	2149	1491	882	768	1469	1069	2906	2093	16	15	16	17
Q9NTK5	Obg-like ATPase 1	OLA1	44.741			349	86	95	296	56	93	47	229	191	475	418	376	9	11	10	9
Q9NW15	Anoctamin-10	ANO10	76.33		X	1120	1976	573	853	665	661	482	2371	1359	678	965	1066	7	6	8	7
Q9P2J5	Leucine--tRNA ligase, cytoplasmic	LARS1	134.468		X	802	1812	665	2275	1061	1032	849	899	220	229	266	254	19	16	19	19
Q9UH99	SUN domain-containing protein 2	SUN2	80.314			1245	1129	1256	1276	3230	3137	803	1783	1862	2295	2032	2286	12	11	14	10
Q9UJU6	Drebrin-like protein	DBNL	48.207			1437	1174	1133	1221	1391	1314	1727	1795	1267	1149	1202	1114	12	13	13	12
Q9ULA0	Aspartyl aminopeptidase	DNPEP	53.412			1565	1093	1363	1885	1571	2069	1107	2826	3960	4248	4378	2717	5	6	6	6
Q9Y263	Phospholipase A-2-activating protein	PLAA	87.158		X	1256	1433	853	1274	1151	1633	1103	1254	1908	3149	2380	3444	6	6	8	7
Q9Y376	Calcium-binding protein 39	CAB39	39.87			1750	986	658	1866	1463	1166	1190	1339	1621	2364	1572	1339	8	8	8	8
A0AVT1	Ubiquitin-like modifier-activating enzyme 6	UBA6	117.972			1827	949	1216	1762	114	143	101	119	284	285	327	1511	19	17	18	14
A2RUS2	DENN domain-containing protein 3	DENND3	135.893			1294			2148	1931	2084	1963	2282	774	1570	1679	1328	16	17	17	18
O00160	Unconventional myosin-If	MYO1F	124.846			1639	2092	2355	1999	1109	1923	855	1454	956	1095	924	880	17	16	17	17
O14744	Protein arginine N-methyltransferase 5	PRMT5	72.684			2128	1141	1318	943	428	430	422	430	1313	750	1001	1191	9	8	9	9
O15143	Actin-related protein 2/3 complex subunit 1B	ARPC1B	40.95		X	626	398	609	396	486	478	785	534	369	597	901	889	6	6	6	6
O43143	ATP-dependent RNA helicase DHX15	DHX15	90.934			530	1026	391	425	1887	1483	1063	1497	1249	1084	1324	1423	17	16	17	17
O60256	Phosphoribosyl pyrophosphate synthase-associated protein 2	PRPSAP2	40.924			1654	1059	1006	1230	520	557	494	610	1404	1286	1252	1609	7	6	7	7
O75131	Copine-3	CPNE3	60.129			41	835	32	150	570	679	585	623	1710	1896	1800	2198	6	6	6	6
O75390	Citrate synthase, mitochondrial	CS	51.714			870	617	1056	700	690	2728	1145	1570	870	498	422	419	6	6	7	7
O75592	E3 ubiquitin-protein ligase MYCBP2	MYCBP2	513.646			1696		1344	2714	327	1377	3346	933	1553	471	212	648	30	30	35	33
O75635	Serpin B7	SERPINB7	42.905		X	1064	693	1182	867
O75832	26S proteasome non-ATPase regulatory subunit 10	PSMD10	24.426			1147	1170	1099	1458	443	709	688	888	1003	619	692	593	5	5	5	5
O75874	Isocitrate dehydrogenase [NADP] cytoplasmic	IDH1	46.659		X	873	353	350	652	1230	1118	2394	1089	3915	4109	4172	3972	5	6	7	7
O94886	CSC1-like protein 1	TMEM63A	92.13		X	1160	517	782	985	1495	1578	974	2163	1780	2153	1677	1526	8	9	8	9
O95202	Mitochondrial proton/calcium exchanger protein	LETM1	83.357		X	1557	1471	1059	1295	1879	1340	3504	2073	1767	2763	1914	1830	7	7	7	7
P00568	Adenylate kinase isoenzyme 1	AK1	21.633		X	247	170	236	266	49	49	41	59	74	86	74	58	6	7	6	6
P00740	Coagulation factor IX	F9	51.78		X	1346	1287	865	997	755	727	1109	1028	1836	1712	1471	1387	5	5	5	5
P00746	Complement factor D	CFD	27.032		X	1289	606	1780	891	1890	2402	2137	1733	1120	823	994	1128	4	4	5	5
P01871	Immunoglobulin heavy constant mu	IGHM	51.924		X	218	331	395	229	308	198	293	253	154	187	177	177	7	7	6	7
P02656	Apolipoprotein C-III	APOC3	10.853		X	179	123	126	172	1186	682	815	836	105	123	79	100	5	4	4	4
P04004	Vitronectin	VTN	54.305			99	106	131	115	90	81	87	69	41	40	38	39	5	5	5	5
P05107	Integrin beta-2	ITGB2	84.794		X	1515	1199	1019	936	3335	2676	2483	3060	3228	1176	1154	1289	7	6	9	7
P05198	Eukaryotic translation initiation factor 2 subunit 1	EIF2S1	36.114			1220	1121	994	404	617	656	640	788	405	393	440	292	14	13	14	13
P05543	Thyroxine-binding globulin	SERPINA7	46.325		X	1327	728	1559	1153	936	1104	706	1037	1672	1791	2114	2289	7	6	7	6
P06737	Glycogen phosphorylase, liver form	PYGL	97.151		X	1513	586	1896	1560	1178	876	908	1333	1409	692	1663	438	8	10	8	10
P07737	Profilin-1	PFN1	15.054		X	49	429	645	513	352	460	600	305	408	379	348	349	5	5	5	5
P09622	Dihydrolipoyl dehydrogenase, mitochondrial	DLD	54.177		X	1612	747	1201	1226	2926	2892	2446	2758	2790	3951	3065	2409	6	4	7	7
P0CG47	Polyubiquitin-B	UBB	25.76			60	54	56	54	183	151	302	129	161	132	106	136	7	7	7	7
P0DP23	Calmodulin-1	CALM1	16.836		X	1680	653	966	1017	1353	1260	2280	1236	701	636	724	779	4	4	5	4
P10809	60 kDa heat shock protein, mitochondrial	HSPD1	61.054		X	1837	1596	1543	1561	2826	2373	1844	1798	1331	1411	1313	1823	7	8	8	8
P11597	Cholesteryl ester transfer protein	CETP	54.757		X	464	627	317	958	1397	1060	1112	1441	3636	3330	2101	1812	8	6	8	8
P12081	Histidine--tRNA ligase, cytoplasmic	HARS1	57.411		X	810	1423	959	530	1436	1357	1034	2250	1863	2483	2391	3619	6	5	6	5
P13073	Cytochrome c oxidase subunit 4 isoform 1, mitochondrial	COX4I1	19.578		X	1225	1398	1042	1154	2184	2449	2349	2616	1654	2469	919	1307	4	4	4	4
P14314	Glucosidase 2 subunit beta	PRKCSH	59.428		X	1694	1158	1542	1026	2059	2573	2683	2347	3219	3171	1323	1189	3	3	5	5
P16152	Carbonyl reductase [NADPH] 1	CBR1	30.375			529	128	448	887	444	320	325	434	526	956	976	1232	6	5	6	7
P18031	Tyrosine-protein phosphatase non-receptor type 1	PTPN1	49.968		X	1141		1860	459	1538	2127	1294	1389	2259	2095	1739	2571	8	8	8	7
P20042	Eukaryotic translation initiation factor 2 subunit 2	EIF2S2	38.389			1095	1636	978	1494	423	399	850	672	412	295	304	298	14	15	14	15
P20618	Proteasome subunit beta type-1	PSMB1	26.49		X	480	229	349	333	216	280	379	280	716	481	400	591	6	7	6	6
P21796	Voltage-dependent anion-selective channel protein 1	VDAC1	30.773			898	527	612	622	1299	2621	1995	1934	811	543	1623	1515	8	7	7	6
P22303	Acetylcholinesterase	ACHE	67.796		X	494	1265	486	416	1876	1663	1670	1876	2173	2489	1409	1410	6	7	7	6
P22891	Vitamin K-dependent protein Z	PROZ	44.744		X	1448	1270	1535	1779	1383	1176	1025	1458	3006	2630	977	4155	6	5	5	5
P23368	NAD-dependent malic enzyme, mitochondrial	ME2	65.442			1737	286	1629	1574	1606	1494	2241	2123	993	1700	995	1127	10	11	11	12
P23381	Tryptophan--tRNA ligase, cytoplasmic	WARS1	53.168		X	1362	811	1645	1671	497	417	368	359	3042	986	1121	1058	3	5	7	5
P23919	Thymidylate kinase	DTYMK	23.82		X	1331	839	1128	1278	640	616	586	648	853	789	1186	623	9	9	9	8
P24941	Cyclin-dependent kinase 2	CDK2	33.929			634	468	620	529	637	800	780	748	1798	1837	1249	1421	10	9	9	8
P26641	Elongation factor 1-gamma	EEF1G	50.12			1313	1315	987	1199	1316	1073	823	1111	1100	602	1191	1048	8	8	8	8
P28074	Proteasome subunit beta type-5	PSMB5	28.48			606	434	425	598	207	184	158	263	323	351	416	515	8	8	7	8
P29692	Elongation factor 1-delta	EEF1D	31.122			575	1614	1960	2086	2686	2047	1625	1937	1785	1055	2084	1260	7	7	7	7
P30085	UMP-CMP kinase	CMPK1	22.222			1580	1377	1351	1370	977	714	794	1297	1054	391	1320	1050	6	6	6	7
P30153	Serine/threonine-protein phosphatase 2A 65 kDa regulatory subunit A alpha isoform	PPP2R1A	65.31		X	416	371	465	390	116	129	108	135	626	614	947	736	7	8	8	8
P30154	Serine/threonine-protein phosphatase 2A 65 kDa regulatory subunit A beta isoform	PPP2R1B	66.213		X	947	1008	1023	959	723	623	680	600	910	1266	1398	1292	7	9	9	7
P31040	Succinate dehydrogenase [ubiquinone] flavoprotein subunit, mitochondrial	SDHA	72.69		X	220	607	2369	110	2109	2533	2624	2626	967	1116	1104	1062	12	13	12	11
P35813	Protein phosphatase 1A	PPM1A	42.449			382	514	485	456	1169	1258	1535	1051	1486	1369	1492	1226	7	6	7	7
P36542	ATP synthase subunit gamma, mitochondrial	ATP5F1C	32.995			1343	714	460	1442	1515	1651	1802	1386	1856	987	1537	1199	6	6	6	6
P37802	Transgelin-2	TAGLN2	22.391			411	360	557	402	404	337	627	291	593	538	564	461	5	5	5	6
P40197	Platelet glycoprotein V	GP5	60.959			461	719	1301	1143	1494	1316	1634	1285	987	2219	1061	1789	6	8	5	6
P40925	Malate dehydrogenase, cytoplasmic	MDH1	36.427		X	64	179	252	397	163	120	177	112	106	148	144	131	5	5	5	6
P43686	26S proteasome regulatory subunit 6B	PSMC4	47.367			1536	1446	1813	1492	499	350	493	538	1906	2021	1926	1663	13	13	11	12
P46060	Ran GTPase-activating protein 1	RANGAP1	63.543			2135	789	956	1640	1005	1044	1542	1474	2563	1893	1797	2822	5	5	6	6
P47756	F-actin-capping protein subunit beta	CAPZB	30.629			886	718	749	801	545	434	443	536	675	573	627	701	6	6	6	5
P49407	Beta-arrestin-1	ARRB1	47.065			1788	1722	1552	1326	1694	1612	1084	1500	1605	1736	1762	1865	7	6	6	6
P49411	Elongation factor Tu, mitochondrial	TUFM	49.876		X	1548	558	1049	987	92	1654	1134	139	2429	729	869	919	10	9	10	9
P49591	Serine--tRNA ligase, cytoplasmic	SARS1	58.778		X	1250	1681	1944	996	2099	1566	167	2212	2466	870	1460	976	9	9	9	8
P49748	Very long-chain specific acyl-CoA dehydrogenase, mitochondrial	ACADVL	70.392	X	X	620	548	780	347	454	553	155	413	190	474	793	401	11	13	15	12
P51812	Ribosomal protein S6 kinase alpha-3	RPS6KA3	83.737		X	1389	1073	1595	912	303	235	554	476	529	551	623	850	12	12	12	12
P52888	Thimet oligopeptidase	THOP1	78.842			797	500	660	831	985	645	1192	1132	2355	1720	2106	1950	8	9	9	9
P55084	Trifunctional enzyme subunit beta, mitochondrial	HADHB	51.296	X	X	1209	1183	1100	974	2185	1854	1013	1814	672	1367	1068	948	8	7	7	8
P57737	Coronin-7	CORO7	100.607			1356	1030	827	1102	627	1026	944	1292	2084	1370	1711	899	10	12	12	12
P60900	Proteasome subunit alpha type-6	PSMA6	27.398		X	678	363	428	454	368	371	339	414	1226	1050	1051	1332	6	6	6	6
P61201	COP9 signalosome complex subunit 2	COPS2	51.597			1442	687	1063	960	452	354	376	514	37	42	28	27	8	8	8	9
P63010	AP-2 complex subunit beta	AP2B1	104.551			284	491	159	467	478	529	386	511	924	283	567	450	9	9	10	10
P67936	Tropomyosin alpha-4 chain	TPM4	28.519		X	302	450	547	544	868	1422	2792	384	367	186	122	202	2	3	5	4
P69849	BOS complex subunit NOMO3	NOMO3	134.133			1137	403	439	2187	1453	1952	1437	1959	3062	206		2889	11	14		13
Q00325	Solute carrier family 25 member 3	SLC25A3	40.095		X	467	837	706	617	935	1165	1587	1183	703	625	429	519	7	7	7	7
Q00722	1-phosphatidylinositol 4,5-bisphosphate phosphodiesterase beta-2	PLCB2	134.026		X	1075			1480	1074	3359	3361	1427	1344	1336	1159	2627	18	17	17	17
Q01813	ATP-dependent 6-phosphofructokinase, platelet type	PFKP	85.598			1052	1246	1379	1967	1400	1347	1828	1417	1731	2075	1786	1608	8	8	9	9
Q02153	Guanylate cyclase soluble subunit beta-1	GUCY1B1	70.514			904		2335	1963	635	675	673	545	719	394	299	549	14	12	15	13
Q03252	Lamin-B2	LMNB2	69.949		X	1825	1968	1501	1449	2456	1484	1589	3070	376	432	379	370	16	16	16	17
Q04695	Keratin, type I cytoskeletal 17	KRT17	48.106		X	968	308	194	143	525		1178	1214	2888		1936	1343	1		2	5
Q04760	Lactoylglutathione lyase	GLO1	20.778			551	412	501	470	459	473	384	743	2068	1754	2297	2214	3	3	3	3
Q08380	Galectin-3-binding protein	LGALS3BP	65.332			511	1055	1609	1684	337	242	469	255	462	785	538	433	8	7	6	8
Q08554	Desmocollin-1	DSC1	99.986			322	511	153	415	2769		3619	3835	4748		3686	2912	1		4	4
Q13126	S-methyl-5'-thioadenosine phosphorylase	MTAP	31.235		X	1430	1102	1473	1151	1237	827	997	925	3201	1771	2209	1476	6	8	7	6
Q13459	Unconventional myosin-IXb	MYO9B	243.405			1130		2381	1248	1827	1385	1176	2571	2055	828	1045	711	30	27	30	30
Q13564	NEDD8-activating enzyme E1 regulatory subunit	NAE1	60.247		X	1363	829	1173	1229	1056	952	763	1093	2090	2040	1829	1796	7	7	8	8
Q13630	GDP-L-fucose synthase	GFUS	35.893			1082	409	434	431	193	148	168	220	1076	1060	1355	1377	6	6	6	6
Q13835	Plakophilin-1	PKP1	82.86		X	851	554	449	422	3943		2817	3851				2941				1
Q13976	cGMP-dependent protein kinase 1	PRKG1	76.365		X	1026	784	967	1217	2129	2233	1687	2487	2905	3162	2370	2708	10	8	9	9
Q15257	Serine/threonine-protein phosphatase 2A activator	PTPA	40.667		X	541	347	571	536	113	125	117	170	477	582	445	679	8	7	7	6
Q15276	Rab GTPase-binding effector protein 1	RABEP1	99.291			1760			1809	78	1456	1772	2075	61	80	354	583	19	22	20	20
Q15746	Myosin light chain kinase, smooth muscle	MYLK	210.717		X	1285	1305	1050	2150	2202	1734	2538	1326	776	1446	848	565	19	18	19	19
Q16512	Serine/threonine-protein kinase N1	PKN1	103.933			1587	1503	1371	226	1252	2146	1308	1493	2545	2791	3334	2130	13	11	12	13
Q16658	Fascin	FSCN1	54.531			791	299	1018	1234	266	315	392	464	525	421	1219	936	10	11	10	10
Q16775	Hydroxyacylglutathione hydrolase, mitochondrial	HAGH	33.805		X	799	674	655	640	445	368	333	287	517	401	584	582	6	6	6	6
Q2TAZ0	Autophagy-related protein 2 homolog A	ATG2A	212.862			1833	2008	1452	2077	1107	636	91	79	1729	1230	2213	1564	13	13	16	13
Q4G0F5	Vacuolar protein sorting-associated protein 26B	VPS26B	39.155			1550	1687	1579	1351	1573	1669	1930	1804	2023	2120	3045	2216	6	6	5	7
Q5QJ74	Tubulin-specific chaperone cofactor E-like protein	TBCEL	48.195			993	453	784	624	212	801	181	260	572	1223	1209	1169	11	13	14	13
Q5T447	E3 ubiquitin-protein ligase HECTD3	HECTD3	97.114			1974	1280	1816	2048	1120	1780	1121	1380	334	424	355	350	17	15	17	16
Q5TDH0	Protein DDI1 homolog 2	DDI2	44.522			440	169	175	802	307	277	253	335	1171	1048	534	633	6	5	5	5
Q5VWZ2	Lysophospholipase-like protein 1	LYPLAL1	26.316			788	1361	604	672	1144	1212	951	944	2600	3284	2745	3189	7	7	6	7
Q6IA69	Glutamine-dependent NAD(+) synthetase	NADSYN1	79.284		X	1182	1924	1423	1886	675	526	811	479	1039	1121	874	1325	6	6	7	6
Q6NUK1	Mitochondrial adenyl nucleotide antiporter SLC25A24	SLC25A24	53.355		X	760	2143	1560	2047	2536	1733	1795	2308	1882	2191	2219	2016	8	8	7	6
Q6PGP7	Superkiller complex protein 3	SKIC3	175.491		X	1631	1866	1577	2083	1162	829	857	852	876	1233	985	1597	21	20	20	21
Q6UXV4	MICOS complex subunit MIC27	APOOL	29.158			1028		1032	781	2249	2462	2173	1904	1925	2911	2491	2177	4	3	4	4
Q6VY07	Phosphofurin acidic cluster sorting protein 1	PACS1	104.9		X	1210	2095	242	508	826	942	658	914	1117	1636	1113	1450	16	17	16	18
Q6XQN6	Nicotinate phosphoribosyltransferase	NAPRT	57.578			1546	193	1333	641	576	632	567	745	2069	1962	2750	2166	3	3	2	3
Q7Z3C6	Autophagy-related protein 9A	ATG9A	94.449			448	435	332	485	190	159	173	249	579	559	554	509	6	10	8	11
Q86TP1	Exopolyphosphatase PRUNE1	PRUNE1	50.201		X	2185	1505	892	1506	1692	1443	1702	1741	3426	3127	3062	4194	8	9	10	9
Q8N1G4	Leucine-rich repeat-containing protein 47	LRRC47	63.473			2310	1731	2136	2346	1967	1801	2246	2280	1079	2496	1588	1331	13	14	13	13
Q8NE71	ATP-binding cassette sub-family F member 1	ABCF1	95.927			695	1669	1020	2154	1490	1197	1216	1191	1433	1396	1090	885	17	17	17	17
Q8NE86	Calcium uniporter protein, mitochondrial	MCU	39.867			1910	1628	1847	2088	1565	3081	2915	2962	1984	1444	1865	2373	7	7	8	7
Q8NEX9	Short-chain dehydrogenase/reductase family 9C member 7	SDR9C7	35.264		X	548		417	684
Q8NG06	E3 ubiquitin-protein ligase TRIM58	TRIM58	54.766			852	1187	751	1910	1740	1293	764	2257	1481	1321	1922	1725	7	10	8	7
Q8TDZ2	[F-actin]-monooxygenase MICAL1	MICAL1	117.875			1358		2255	2400	1040	1120	1012	1843	2548	2047	1584	3457	9	8	9	8
Q92530	Proteasome inhibitor PI31 subunit	PSMF1	29.815			311	391	475	455	115	79	70	124	454	446	500	440	6	6	6	6
Q92905	COP9 signalosome complex subunit 5	COPS5	37.579			1166	813	928	951	448	409	387	576	1493	1319	844	992	6	6	6	6
Q92973	Transportin-1	TNPO1	102.357			1852	1375	1783	1642	863	1354	834	1074	3517	802	2798	1684	8	8	8	10
Q93070	Ecto-ADP-ribosyltransferase 4	ART4	35.88		X	922	1219	1274	1094	3447	3200	3296	3608	4253	3445	3840	4243	3	3	4	2
Q969X5	Endoplasmic reticulum-Golgi intermediate compartment protein 1	ERGIC1	32.59		X	1705	1740	1802	1576	453	492	2696	2934	1739	1362	1044	2344	7	7	7	6
Q96AG4	Leucine-rich repeat-containing protein 59	LRRC59	34.931			1376	1178	879	1165	2466	2162	1817	2725	531	1163	392	302	6	5	6	6
Q96BY6	Dedicator of cytokinesis protein 10	DOCK10	249.535			1663		1282	2375	1019	2308	1414	2640	3355	2697	747	2954	17	18	17	19
Q96CW1	AP-2 complex subunit mu	AP2M1	49.657		X	1349	649	1631	1876	433	463	468	562	560	502	550	485	12	11	11	12
Q96GD0	Chronophin	PDXP	31.698			1792	794	1187	1577	796	439	397	586	2713	2054	2150	2333	7	6	7	7
Q96K76	Ubiquitin carboxyl-terminal hydrolase 47	USP47	157.314			227	195	2146	188	374	352	495	544	657	934	1080	690	17	19	16	18
Q99685	Monoglyceride lipase	MGLL	33.26			1251	1356	1666	1249	2651	2232	2194	2751	3653	3520	2989	3676	7	7	6	8
Q9BTW9	Tubulin-specific chaperone D	TBCD	132.601		X	1176		2070	917	2090	969	2174	2190	1770	2521	2236	1918	14	12	12	11
Q9BWM7	Sideroflexin-3	SFXN3	35.504			412	1831	980	408	209	138	151	781	1000	1947	1147	753	7	6	6	7
Q9GZP4	PITH domain-containing protein 1	PITHD1	24.177			884	941	771	784	997	777	818	812	859	920	1047	1088	8	9	10	8
Q9H0P0	Cytosolic 5'-nucleotidase 3A	NT5C3A	37.947		X	1677	528	1157	1166	703	758	665	985	3282	1624	2440	2375	11	8	9	11
Q9H3S7	Tyrosine-protein phosphatase non-receptor type 23	PTPN23	178.974		X	1935	798	807	814	737	511	541	961	1333	2297	2129	1457	14	16	15	16
Q9HAB8	Phosphopantothenate--cysteine ligase	PPCS	34.006		X	409	1252	216	163	589	519	517	697	3966	4197	2702	4215	4	4	6	4
Q9NRV9	Heme-binding protein 1	HEBP1	21.097			209	171	108	240	412	270	135	174	269	134	637	413	7	7	7	7
Q9NUQ9	CYFIP-related Rac1 interactor B	CYRIB	36.75			1231	1118	1570	1663	901	699	791	1011	3535	2472	2170	3425	7	8	7	7
Q9NXH8	Torsin-4A	TOR4A	46.914			1180	1277	1284	1405	1871	1788	2022	2875	932	1861	1273	1730	8	7	7	8
Q9NY33	Dipeptidyl peptidase 3	DPP3	82.589			1266	1007	886	695	510	470	670	698	1738	354	2558	1889	11	10	10	11
Q9UBC2	Epidermal growth factor receptor substrate 15-like 1	EPS15L1	94.257			1247	327	758	1858	2343	2083	1462	1908	1893	1204	1063	1392	18	16	20	19
Q9UBW5	Bridging integrator 2	BIN2	61.877			550	1301	1659	1122	427	595	642	728	505	333	925	774	10	9	9	8
Q9UN19	Dual adapter for phosphotyrosine and 3-phosphotyrosine and 3-phosphoinositide	DAPP1	32.192			1214			1997	2613	2295	1725	2545	869	1189	1078	1009	6	6	7	7
Q9UN37	Vacuolar protein sorting-associated protein 4A	VPS4A	48.899		X	148	963	362	1431	660	1318	653	986	447	533	435	506	8	7	8	8
Q9UNF0	Protein kinase C and casein kinase substrate in neurons protein 2	PACSIN2	55.736			1337	1984	2073	1363	2430	2058	2355	2872	1530	1279	1381	1211	9	9	9	9
Q9UNN5	FAS-associated factor 1	FAF1	73.957			478	381	426	478	134	137	146	219	416	587	364	441	9	8	11	9
Q9UPT5	Exocyst complex component 7	EXOC7	83.382		X	1586	2131		1202	1539	1517	1983	1932	2014	2140	2346	1707	16	13	16	14
Q9Y2G3	Phospholipid-transporting ATPase IF	ATP11B	134.189			746	2071	1683	1568	1523	967	1050	1113	1606	1814	1613	1946	11	11	13	13
Q9Y2Q3	Glutathione S-transferase kappa 1	GSTK1	25.495			1930	1819	1972	1345	1742	1525	1599	1246	2669	2250	2433	2191	7	7	7	7
Q9Y3P9	Rab GTPase-activating protein 1	RABGAP1	121.737			1395		1060	1466	1935	1906	2079	1198	1515	1315	2038	1224	13	16	15	15
Q9Y450	HBS1-like protein	HBS1L	75.475			1185	1303	2129	2325	507	495	700	1007	1513	1005	447	492	17	16	16	16
Q9Y4P8	WD repeat domain phosphoinositide-interacting protein 2	WIPI2	49.408		X	599	750	705	779	492	474	462	467	1417	1445	1632	2034	6	6	6	6
Q9Y624	Junctional adhesion molecule A	F11R	32.583			883	1066	1462	787	3003	2600	2756	3039	879	648	831	572	4	4	4	4
Q9Y678	Coatomer subunit gamma-1	COPG1	97.719			1578	458	646	1502	1902	1758	1926	1171	3091	2571	2624	2500	13	15	17	14
Q9Y6R7	IgGFc-binding protein	FCGBP	572.028			819	886	1958	2023	3215	1799	3011	2200	1793	2739	3354	1590	7	7	7	6
O00161	Synaptosomal-associated protein 23	SNAP23	23.354			853	573	487	717	2957	2000	2727	2050	2404	2205	2143	1832	6	5	5	5
O00203	AP-3 complex subunit beta-1	AP3B1	121.321		X	2095	1935	1486	983	551	651	409	1994	1255	796	1929	1970	18	18	18	18
O00303	Eukaryotic translation initiation factor 3 subunit F	EIF3F	37.562		X	779	1821		2448	1973	2686	2334	2402	2403	3319	1828	2397	8	6	7	8
O00487	26S proteasome non-ATPase regulatory subunit 14	PSMD14	34.577			259	56	120	121	442	410	341	326	1041	706	866	651	5	5	5	5
O15031	Plexin-B2	PLXNB2	205.13			2452			2193	2644	3536	3195	3080	3218	3871	3623	3263	8	4	8	6
O15117	FYN-binding protein 1	FYB1	85.388		X	1985		1676	2366	3165	2883	2660	3344	900	1249	769	908	11	10	10	10
O15269	Serine palmitoyltransferase 1	SPTLC1	52.742		X	1040	743	480	1146	3600	3457	3304	3176	3029	3893	3048	2613	5	3	6	4
O43396	Thioredoxin-like protein 1	TXNL1	32.251			1744	968	1121	1097	1401	1326	1184	1257	959	1617	1665	2240	6	6	6	7
O43665	Regulator of G-protein signaling 10	RGS10	21.21			1162	785	1548	1299	1941	1013	337	1541	331	524	542	477	8	9	9	8
O43681	ATPase GET3	GET3	38.792		X	199	104	136	145	472	395	394	606	1181	1413	1526	1547	5	5	6	6
O43747	AP-1 complex subunit gamma-1	AP1G1	91.353		X	907	1182	1479	2030	1250	1138	1225	1743	2177	1092	1372	1642	6	7	5	6
O60506	Heterogeneous nuclear ribonucleoprotein Q	SYNCRIP	69.605			265	922	365	903	1619	1071	931	1163	997	739	732	720	10	10	10	11
O60664	Perilipin-3	PLIN3	47.075			55	90	66	99	2401	1797	2195	2184	2344	1255	2891	1863	6	7	7	6
O75069	Transmembrane and coiled-coil domains protein 2	TMCC2	77.448			1582	830	1266	1725	2242	2379	2325	2234	2270	2233	1942	1571	7	9	7	8
O75347	Tubulin-specific chaperone A	TBCA	12.855			228	201	291	214	3209	2582	2526	1971	928	755	680	667	6	7	6	6
O75396	Vesicle-trafficking protein SEC22b	SEC22B	24.74			1122	1388	1327	1252	1096	407	2298	990	1773	1913	1361	1334	4	4	3	3
O75636	Ficolin-3	FCN3	32.902		X	783	880	1158	387	109	68	172	192	1167	742	990	759	6	6	6	6
O75695	Protein XRP2	RP2	39.641		X	1022	1422	1852	1936	2179	2945	2281	2929	2263	2882	2411	2505	3	3	3	3
O75746	Electrogenic aspartate/glutamate antiporter SLC25A12, mitochondrial	SLC25A12	74.762		X	581	1671	1395	1084	895	652	833	889	1301	1234	636	1782	11	11	11	11
O75882	Attractin	ATRN	158.542			1397	1763	769	2067	3871	2444	3462	3945	4627	4501	4421	4193	5	4	3	5
O94915	Protein furry homolog-like	FRYL	339.603			2423			1766	710	587	497	721	1078	1117	1227	1336	24	27	29	30
O94919	Endonuclease domain-containing 1 protein	ENDOD1	55.015			521	513	436	332	1748	1090	1302	1063	1326	926	1966	947	4	5	5	4
O95336	6-phosphogluconolactonase	PGLS	27.546			545	427	627	413	438	520	385	537	725	676	691	748	4	4	4	4
O95834	Echinoderm microtubule-associated protein-like 2	EML2	70.68			2248	1755	1499	1065	1396	1225	957	1912	2485	2066	1819	2357	8	6	10	8
O95861	3'(2'),5'-bisphosphate nucleotidase 1	BPNT1	33.392			2219	1622	1809	1984	1595	1276	1362	1759	4140	4187	4300	4182	5	5	4	5
O95870	Phosphatidylserine lipase ABHD16A	ABHD16A	63.243		X	309	1544	1722	1608	1338	2860	1377	2322	72	88	87	108	8	7	8	8
P00492	Hypoxanthine-guanine phosphoribosyltransferase	HPRT1	24.579		X	436	340	338	392	365	357	342	530	1109	760	1506	670	6	6	6	6
P00734	Prothrombin	F2	70.037		X	241	166	198	197	188	132	219	128	54	68	63	70	7	5	6	6
P00738	Haptoglobin	HP	45.205		X	54	53	107	82	469	468	319	468	345	373	388	360	5	5	5	5
P01133	Pro-epidermal growth factor	EGF	133.996		X	497			2199	4008	3845	3206	3704	2487	1919	2588	2760	10	8	11	10
P01857	Immunoglobulin heavy constant gamma 1	IGHG1	43.914			12	15	20	15	13	14	12	15	6	7	6	7	7	6	6	6
P02042	Hemoglobin subunit delta	HBD	16.056		X	124	3	4	3	2	6	107	141	255	2945	14	314	3	4	3	4
P04003	C4b-binding protein alpha chain	C4BPA	67.034			74	214	210	161	345	214	241	71	97	59	60	65	7	7	7	7
P04217	Alpha-1B-glycoprotein	A1BG	54.252			303	213	347	331	1846	1303	1580	1234	674	746	665	927	3	4	4	3
P04632	Calpain small subunit 1	CAPNS1	28.315		X	96	46	100	96	96	109	126	138	171	158	171	196	3	4	3	3
P05160	Coagulation factor XIII B chain	F13B	75.51		X	1156	1058	1075	1727	1168	1102	1130	1031	451	535	559	574	6	6	6	6
P05787	Keratin, type II cytoskeletal 8	KRT8	53.706			552	318	137	342
P06276	Cholinesterase	BCHE	68.42		X	1901	1180	1615	1219	2120	2187	1731	2880	2725	2793	2149	3222	6	5	6	6
P06703	Protein S100-A6	S100A6	10.179			394	338	228	348	4170	3042	3178	3700	5142	4882	4914		1	1	1
P07203	Glutathione peroxidase 1	GPX1	22.061		X	83	357	423	479	147	134	152	116	617	720	625	601	6	6	6	6
P07339	Cathepsin D	CTSD	44.551		X	1416	1343	889	1344	3289	2653	2365	2969	1749	1291	962	4426	3	2	4	2
P07355	Annexin A2	ANXA2	38.605			699	587	483	786	1552	1502	1127	2124	1084	1722	801	934	3	3	3	3
P07359	Platelet glycoprotein Ib alpha chain	GP1BA	71.539		X	280	612	376	275	1328	1077	1047	783	384	482	352	428	6	6	8	7
P07686	Beta-hexosaminidase subunit beta	HEXB	63.138		X	1115	1128	1420	2110	2847	3348	2188	3699	4775	4999	4428	3501	3	2	4	3
P07948	Tyrosine-protein kinase Lyn	LYN	58.575		X	1597			1624	1785	1983	1986	1480	2375	2022	2427	1404	7	7	5	7
P07954	Fumarate hydratase, mitochondrial	FH	54.636		X	1384	1109	1140	1282	455	534	444	571	4077	4244	3565	3767	3	3	5	3
P08311	Cathepsin G	CTSG	28.836			169	344	156	124	410	450	203	348	246	235	240	227	6	6	6	6
P08648	Integrin alpha-5	ITGA5	114.538			1706	1603	1752	1750					4752	4812	5060	3555	3	3	3	3
P09105	Hemoglobin subunit theta-1	HBQ1	15.508			390	223	296	336	282	313	212	358	724	788	1064	1081	5	5	5	5
P10643	Complement component C7	C7	93.519		X	690	740	1110	439	746	765	869	801	532	653	603	472	9	9	10	9
P12931	Proto-oncogene tyrosine-protein kinase Src	SRC	59.836		X	1408	1424	861	1074	812	897	1532	1382	561	915	648	536	8	7	6	7
P14324	Farnesyl pyrophosphate synthase	FDPS	48.275		X	178	1345	441	591	436	297	426	319	720	1889	1716	632	5	5	5	5
P15498	Proto-oncogene vav	VAV1	98.315			222	2090	2167	1712	678	704	719	508	1153	1408	1301	1481	13	14	14	13
P17612	cAMP-dependent protein kinase catalytic subunit alpha	PRKACA	40.59		X	1252	1184	578	916	335	413	509	500	1062	2196	1445	1017	3	3	3	3
P18669	Phosphoglycerate mutase 1	PGAM1	28.803			523	415	329	429	978	906	842	911	2161	2706	2804	1890	4	4	4	4
P19086	Guanine nucleotide-binding protein G(z) subunit alpha	GNAZ	40.924			1046	1657	1733	932	1275	1068	1417	1155	1480	1346	1723	1363	8	8	8	8
P19338	Nucleolin	NCL	76.615			1861	1507	1754	1366	2273	1690	2186	1528	1319	679	804	1054	6	6	6	6
P21281	V-type proton ATPase subunit B, brain isoform	ATP6V1B2	56.5		X	1645	467	1230	931	613	599	556	577	2260	1556	2521	2123	7	6	7	6
P21964	Catechol O-methyltransferase	COMT	30.037		X	1174	1985	2065	1196	3433	3275	1100	1182	3906	2587	4208	4006	2	3	2	2
P22059	Oxysterol-binding protein 1	OSBP	89.422			955	1964	1863	714	1667	1806	1572	1946	915	1841	1003	2305	8	12	11	11
P23786	Carnitine O-palmitoyltransferase 2, mitochondrial	CPT2	73.779	X	X	1440		1277	1051	2929	3530	3159	2512	3611	3582	3455	3465	11	10	11	8
P24539	ATP synthase F(0) complex subunit B1, mitochondrial	ATP5PB	28.907			879	1515	1687	1917	699	695	1614	1121	1219	1056	1033	951	10	7	9	8
P25787	Proteasome subunit alpha type-2	PSMA2	25.897			1198	481	1317	828	305	298	290	227	1074	1514	1440	987	4	4	4	4
P25788	Proteasome subunit alpha type-3	PSMA3	28.435			906	355	585	604	318	325	277	346	1362	1281	385	560	5	6	6	6
P27169	Serum paraoxonase/arylesterase 1	PON1	39.731		X	356	273	406	235	398	273	433	304	1581	1193	1172	862	4	3	3	3
P30043	Flavin reductase (NADPH)	BLVRB	22.118			51	36	46	65	4	4	3	7	50	47	46	53	5	5	5	5
P30086	Phosphatidylethanolamine-binding protein 1	PEBP1	21.056			981	664	809	538	516	351	348	406	298	248	271	301	5	5	5	5
P30626	Sorcin	SRI	21.674			936	373	467	505	342	260	431	247	1641	1924	2056	1675	5	5	5	5
P31150	Rab GDP dissociation inhibitor alpha	GDI1	50.585		X	1973	1531	949	2021	788	1014	1106	1017	2716	2102	3555	4486	4	3	4	3
P31947	14-3-3 protein sigma	SFN	27.774			1948	1310	1289	654			278
P32019	Type II inositol 1,4,5-trisphosphate 5-phosphatase	INPP5B	112.853			769	1881	597	833	1476	875	1827	1723	1697	1810	2562	2419	7	8	8	7
P35237	Serpin B6	SERPINB6	42.623		X	728	1830	2086	2412	1100	961	1117	870	535	611	601	732	5	5	8	7
P37840	Alpha-synuclein	SNCA	14.46		X	170	121	123	350	2114	1488	1119	605	279	263	286	313	6	5	5	5
P38919	Eukaryotic initiation factor 4A-III	EIF4A3	46.871		X	1195	1214	675	1033	1518	870	1088	1133	2616	2589	1067	2171	6	7	7	7
P40763	Signal transducer and activator of transcription 3	STAT3	88.068		X	1802	1858	1119	1237	1900	2011	1661	1708	2332	1843	2696	1757	11	12	12	13
P40926	Malate dehydrogenase, mitochondrial	MDH2	35.502		X	1863	976	1564	1813	1210	1202	1543	1310	2467	2602	2097	2104	7	6	6	6
P41240	Tyrosine-protein kinase CSK	CSK	50.707			2282	1464	1946	504	2394	2234	2474	1867	1529	1813	2171	2480	5	6	6	6
P41252	Isoleucine--tRNA ligase, cytoplasmic	IARS1	144.498		X	2550	1097	2017	2280	3090	2943	2563	3320	22	27	81	206	17	15	14	15
P42224	Signal transducer and activator of transcription 1-alpha/beta	STAT1	87.333		X	1983		2339	1515	1454	1476	1958	1781	515	546	1658	792	11	11	11	13
P43250	G protein-coupled receptor kinase 6	GRK6	65.992			107	1103	1181	1847	1972	1721	2011	1790	978	995	1122	1015	6	6	6	6
P48147	Prolyl endopeptidase	PREP	80.699			1657	1327	1506	1920	1053	901	975	1272	3621	3609	4552	3693	9	8	8	7
P49247	Ribose-5-phosphate isomerase	RPIA	33.273		X	698	324	543	560	353	389	761	401	1396	2183	1534	1591	5	4	5	5
P49593	Protein phosphatase 1F	PPM1F	49.83			683	1394	1304	1692	1522	2096	1388	1557	1660	1423	1189	3014	5	7	7	7
P49720	Proteasome subunit beta type-3	PSMB3	22.948			1262	1229	1223	1081	360	455	369	381	1764	1637	2052	2147	2	2	2	4
P49721	Proteasome subunit beta type-2	PSMB2	22.835			991	709	948	848	253	265	252	364	1430	1157	917	1177	4	4	4	4
P49789	Bis(5'-adenosyl)-triphosphatase	FHIT	16.856			1452	445	1295	742	2792	2294	2927	2197	4655	4483	3528	4491	2	3	2	3
P49959	Double-strand break repair protein MRE11	MRE11	80.594		X	1769	1764	2166	1882	2437	1869	1630	1823	1414	2566	1895	2238	11	13	13	13
P50895	Basal cell adhesion molecule	BCAM	67.407		X	330	1501	1648	579	2284	2893	2289	2283	465	583	507	464	6	7	7	7
P51148	Ras-related protein Rab-5C	RAB5C	23.481			355	367	559	101	217	208	176	238	1034	293	322	375	4	4	5	5
P51159	Ras-related protein Rab-27A	RAB27A	24.865		X	295	616	264	213	1156	979	1157	1126	3874	1584	2452	1317	5	4	5	5
P51570	Galactokinase	GALK1	42.273		X	2414	1548	1403	2006	2153	2492	1516	1476	2198	2914	4232	2310	7	8	7	7
P52306	Rap1 GTPase-GDP dissociation stimulator 1	RAP1GDS1	66.316		X	1379		728	2409	845	1043	1770	710	3257	1456	2226	1739	7	9	7	8
P52790	Hexokinase-3	HK3	99.028			1758	647	1550	1765	1016	764	1224	686	1722	1433	1647	1855	5	4	6	5
P53990	IST1 homolog	IST1	39.749			1365	1020	1622	1050	995	1122	945	1445	443	860	1921	1778	6	5	5	6
P53992	Protein transport protein Sec24C	SEC24C	118.325			1183	1916	1377	927	1221	1294	3173	1689	1929	1287	922	1369	6	6	6	6
P55010	Eukaryotic translation initiation factor 5	EIF5	49.224			2203	680	698	1361	1386	1179	966	1009	271	266	345	295	13	12	13	14
P55058	Phospholipid transfer protein	PLTP	54.74			1472	1137	1726	1075	1464	999	1116	1639	3114	2696	2493	3346	5	6	5	5
P55809	Succinyl-CoA:3-ketoacid coenzyme A transferase 1, mitochondrial	OXCT1	56.156		X	2593	1283	2358	1533	1514	1688	1550	2017	3383	3495	3082	4161	5	4	5	4
P57772	Selenocysteine-specific elongation factor	EEFSEC	65.306			841	2034	1518	1390	1792	1420	1709	1822	916	1083	852	1097	13	14	14	14
P61081	NEDD8-conjugating enzyme Ubc12	UBE2M	20.899			625	1267	1044	1548	813	673	856	694	858	675	993	1206	6	6	6	6
P61981	14-3-3 protein gamma	YWHAG	28.302		X	84	151	90	67	1624	203	1366	186	1995	202	170	190	4	4	4	4
P62269	Small ribosomal subunit protein uS13	RPS18	17.72			923	1248	699	520	854	818	2946	1293	722	1241	578	526	5	5	5	5
P62495	Eukaryotic peptide chain release factor subunit 1	ETF1	49.03			1467	1042	546	581	822	830	921	842	1307	1721	676	452	6	6	6	6
P62805	Histone H4	H4C16	11.365		X	72	81	87	59	158	187	180	91	32	39	47	31	5	5	5	5
P78386	Keratin, type II cuticular Hb5	KRT85	55.802		X	258		607	29
Q00688	Peptidyl-prolyl cis-trans isomerase FKBP3	FKBP3	25.175			1004	1378	1715	1124	3114	2617	2783	2993	378	375	684	374	7	7	8	7
Q01432	AMP deaminase 3	AMPD3	88.81		X	1551	1105	719	1072	1164	118	136	615	848	1268	1071	825	14	13	14	14
Q01433	AMP deaminase 2	AMPD2	94.893		X	949		1856	1477	1814	1390	1314	1870	1800	1616	1146	1361	12	14	12	14
Q04917	14-3-3 protein eta	YWHAH	28.216			1010	642	1124	1322	1176	1025	1095	1129	1446	1349	1551	1384	4	3	4	4
Q05209	Tyrosine-protein phosphatase non-receptor type 12	PTPN12	88.109		X	1886		2028	2376	832	902	1175	981	174	1902	1356	1381	14	13	13	14
Q05655	Protein kinase C delta type	PRKCD	77.506		X	838	1705	981	992	933	1158	768	764	2336	953	1695	1030	6	6	8	6
Q06830	Peroxiredoxin-1	PRDX1	22.111		X	182	138	165	175	258	194	217	278	155	184	114	141	5	5	6	6
Q09161	Nuclear cap-binding protein subunit 1	NCBP1	91.842			1989	1663	1917	1357	1800	1679	2039	1721	2195	3070	3077	2438	10	8	9	9
Q10567	AP-1 complex subunit beta-1	AP1B1	104.607		X	1072	1620	1925	1044	1232	1180	184	1522	538	1239	1363	1683	9	9	9	9
Q12846	Syntaxin-4	STX4	34.18		X	747	1033	446	841	378	426	1133	541	244	223	350	306	6	6	6	6
Q12981	Vesicle transport protein SEC20	BNIP1	26.128			1407	1127	1795	1005	3305	2587	1796	2687	1149	2529	614	2262	5	4	5	2
Q13057	Bifunctional coenzyme A synthase	COASY	62.327		X	1353	757	825	897	644	953	519	599	952	1596	1589	1528	4	3	4	4
Q13619	Cullin-4A	CUL4A	87.68			768	1405	964	1535	61	57	46	93	186	116	226	176	13	13	15	14
Q14165	Malectin	MLEC	32.231			1035	950	1586	1510	1456	2564	2247	1442	976	844	875	955	5	5	5	5
Q14240	Eukaryotic initiation factor 4A-II	EIF4A2	46.403		X	1357	995	1325	1048	730	711	476	653	604	1665	569	528	7	6	7	7
Q14554	Protein disulfide-isomerase A5	PDIA5	59.595			1483	1809	1534	707	1968	1873	1819	2061	536	386	344	335	13	13	13	13
Q15386	Ubiquitin-protein ligase E3C	UBE3C	123.924		X	239	1965	2250	1346	587	314	916	244	1194	1075	486	624	19	18	18	19
Q15477	Superkiller complex protein 2	SKIC2	137.757		X	1415	762	1045	1068	1854	984	1967	2042	1843	1320	2967	2628	16	16	14	18
Q15631	Translin	TSN	26.182			633	439	584	112	489	457	393	557	1760	1475	1903	1862	5	5	5	5
Q16181	Septin-7	SEPTIN7	50.682			1482	1561	929	966	791	612	1203	1078	335	540	259	853	12	12	12	12
Q16543	Hsp90 co-chaperone Cdc37	CDC37	44.467			91	144	112	136	159	1235	260	922	92	234	410	67	7	8	7	7
Q16555	Dihydropyrimidinase-related protein 2	DPYSL2	62.294			845	1715	1799	2119	1293	1704	1299	1289	2808	2937	2232	2023	7	7	7	6
Q16795	NADH dehydrogenase [ubiquinone] 1 alpha subcomplex subunit 9, mitochondrial	NDUFA9	42.509		X	2029		986	2351	2002	3092	1860	2636	2128	2726	3591	2157	9	9	7	10
Q53H82	Endoribonuclease LACTB2	LACTB2	32.804			2045	1680	1791	994	3054	2322	2552	2749	4138	4004	4183	4625	4	4	5	3
Q53H96	Pyrroline-5-carboxylate reductase 3	PYCR3	28.659			466	530	558	418	313	245	448	337	601	588	609	659	5	5	5	5
Q5H9R7	Serine/threonine-protein phosphatase 6 regulatory subunit 3	PPP6R3	97.671			1844	1259	1170	1681	1003	964	477	200	1349	1359	349	1272	11	14	10	12
Q5JTV8	Torsin-1A-interacting protein 1	TOR1AIP1	66.246		X	2086	1761	1772	2255	616	671	2324	3703	2097	1384	2621	1695	7	8	8	8
Q6L8Q7	2',5'-phosphodiesterase 12	PDE12	67.353			1636	1527	1092	1403	1034	923	769	915	1915	2086	2959	2209	8	7	8	7
Q6UWP2	Dehydrogenase/reductase SDR family member 11	DHRS11	28.306			913	575	678	760	877	816	471	668	1445	1733	1715	2270	4	4	4	4
Q6ZVX7	F-box only protein 50	NCCRP1	30.847			249	824	992	286	4092							4915				1
Q6ZWT7	Lysophospholipid acyltransferase 2	MBOAT2	59.527			343	1817	1756	1760	1185	2066	1621	1350	2541	2229	2353	2776	8	8	7	8
Q7LDG7	RAS guanyl-releasing protein 2	RASGRP2	69.249		X	1055	1159	1426	1908	1681	2288	1768	1762	1845	1457	1411	1160	12	13	12	12
Q7Z4W1	L-xylulose reductase	DCXR	25.911		X	1153	706	993	1164	361	345	570	283	428	348	331	326	5	4	5	5
Q8IUI8	Cytokine receptor-like factor 3	CRLF3	49.769			943	1117	1557	1377	803	730	730	656	1535	1800	1764	1635	8	7	7	7
Q8IUR7	Armadillo repeat-containing protein 8	ARMC8	75.511			1372	1747	2047	2256	1021	1050	413	1534	574	761	577	523	8	10	8	10
Q8IVB4	Sodium/hydrogen exchanger 9	SLC9A9	72.565		X	2424		2282	2543	3535	2530	3683	3646	806	1576	541	545	6	6	6	6
Q8IWA5	Choline transporter-like protein 2	SLC44A2	80.125			1984	1720	1746	1974	2831	2764	2427	2596	3226	3793	1889	3804	4	5	4	4
Q8NB49	Phospholipid-transporting ATPase IG	ATP11C	129.48		X	717	1748	722	1504	1281	1509	1821	1173	1073	593	1352	669	9	8	8	8
Q8NBF2	NHL repeat-containing protein 2	NHLRC2	79.446		X	771	1186	1818	2180	517	458	559	403	224	205	250	225	10	8	10	8
Q8NBS9	Thioredoxin domain-containing protein 5	TXNDC5	47.628			1424			2223	2517	2113	1374	2999	1557	3425	3069	1630	6	6	6	6
Q8NEU8	DCC-interacting protein 13-beta	APPL2	74.493			2339	1931	1962	2071	667	3194	465	492	2103	683	4497	2913	5	7	6	7
Q8NI99	Angiopoietin-related protein 6	ANGPTL6	51.694			782	2039	1070	546	1137	1424	1465	1377	1182	2131	954	1074	7	7	7	7
Q8TC12	Retinol dehydrogenase 11	RDH11	35.386		X	680	1411	1446	1396	1676	1862	2824	1525	3252	3062	3261	2388	5	4	5	5
Q8WWA1	Transmembrane protein 40	TMEM40	25.494			713	640	795	855	1425	2055	2213	3092	1384	1822	1546	1916	4	3	4	4
Q8WXF7	Atlastin-1	ATL1	63.546		X	1164	2065	673	1749	2264	2189	2598	1875	1888	2292	2536	2073	5	7	8	8
Q8WZA0	Protein LZIC	LZIC	21.491			1655	1354	1656	1693	2423	2016	3841	2988	2387	983	3108	3244	4	4	5	5
Q8WZA9	Immunity-related GTPase family Q protein	IRGQ	62.717			1412	1500	1893	1338	898	847	874	1060	2425	3053	3584	1419	6	6	6	6
Q92539	Phosphatidate phosphatase LPIN2	LPIN2	99.4		X	1024	1047	2096	474	1235	1380	1174	1939	1531	1507	1740	1478	13	13	12	13
Q92820	Gamma-glutamyl hydrolase	GGH	35.965			205	637	253	159	1220	2934	1242	837	487	712	560	451	4	5	4	4
Q96A65	Exocyst complex component 4	EXOC4	110.499			2776		1217	1949	2609	2730	2075	1961	1966	1129	1505	1474	19	19	21	21
Q96AX2	Ras-related protein Rab-37	RAB37	24.815			1049	1445	1253	1317	2509	2213	1728	2579	3925	3858	4065	2820	4	5	4	4
Q96FW1	Ubiquitin thioesterase OTUB1	OTUB1	31.285			1761	1409	1786	1116	801	561	526	683	2211	1390	1790	1729	5	5	5	5
Q96GG9	DCN1-like protein 1	DCUN1D1	30.122			1041	1564	1367	795	957	940	735	779	1302	1397	1664	1371	3	3	3	3
Q96IY4	Carboxypeptidase B2	CPB2	48.424			966	564	840	666	421	375	1067	498	877	1213	1515	1129	4	4	4	4
Q96P63	Serpin B12	SERPINB12	46.276			1288	1331	341	552	1757	2641	1102		5263			3853	1			2
Q96PL5	Erythroid membrane-associated protein	ERMAP	52.604		X	592	980	695	405	1498	1637	1408	863	1196	2014	1609	1621	8	7	9	8
Q96RT1	Erbin	ERBIN	158.299			1473	1692	1767	1507	3220	1666	2578	2638	3182	3376	3727	3135	7	7	7	6
Q96TC7	Regulator of microtubule dynamics protein 3	RMDN3	52.117			1588	1107	796	2093	1669	1565	3446	1929	3194	3557	2664	3497	5	5	5	7
Q99747	Gamma-soluble NSF attachment protein	NAPG	34.746			1993	1613	1467	1250	2232	1477	1396	1992	808	921	1210	1700	9	9	9	8
Q99816	Tumor susceptibility gene 101 protein	TSG101	43.944			1720	1338	2056	1688	1017	828	910	829	682	657	583	541	7	8	8	7
Q9BRG1	Vacuolar protein-sorting-associated protein 25	VPS25	20.748			1150	1190	738	2068	1032	1285	1422	1418	568	547	463	372	9	8	9	9
Q9BSL1	Ubiquitin-associated domain-containing protein 1	UBAC1	45.338			1086	696	599	766	800	600	581	882	1083	1317	1192	973	7	6	7	7
Q9BTU6	Phosphatidylinositol 4-kinase type 2-alpha	PI4K2A	54.021		X	1929	1498	1257	1134	104	1367	106	110	2294	3266	1332	2319	8	8	8	7
Q9BWD1	Acetyl-CoA acetyltransferase, cytosolic	ACAT2	41.351		X	1535	623	1441	1818	1315	1127	1122	1309	4368	3878	4243	2698	2	3	2	3
Q9BXS5	AP-1 complex subunit mu-1	AP1M1	48.586			1727	1724	1867	1032	1405	1259	1228	1452	1983	2394	2711	2346	8	8	8	8
Q9BZE9	Tether containing UBX domain for GLUT4	ASPSCR1	60.182		X	657	805	1142	1595	1110	994	1005	2047	794	889	1102	972	8	7	8	7
Q9BZF1	Oxysterol-binding protein-related protein 8	OSBPL8	101.197			1539	1961	1159	1690	1733	2182	1779	1575	834	911	784	828	10	9	10	9
Q9C075	Keratin, type I cytoskeletal 23	KRT23	48.131			941	685	408	1150	4366
Q9C0E8	Endoplasmic reticulum junction formation protein lunapark	LNPK	47.74		X	663	631	680	883	2104	3096	1324	3564	1742	2319	2304	2009	5	4	4	3
Q9C0I1	Myotubularin-related protein 12	MTMR12	86.148			1465	1918	1515	2331	2497	2258	2224	1889	1698	1210	2326	1416	11	11	12	13
Q9HA65	TBC1 domain family member 17	TBC1D17	72.673			1862	1624	1965	1713	2194	1321	1909	2368	2662	3000	2679	3850	6	7	7	6
Q9NP59	Solute carrier family 40 member 1	SLC40A1	62.54		X	128	393	69	140	563	544	472	489	1772	1687	1722	1624	5	5	5	4
Q9NRK6	ATP-binding cassette sub-family B member 10, mitochondrial	ABCB10	79.149			629		2435	2696	1975	3108	1646	3795	2928	2480	3223	3233	8	10	10	10
Q9NRZ7	1-acyl-sn-glycerol-3-phosphate acyltransferase gamma	AGPAT3	43.38			976	1781	1143	1455	1944	2164	2164	2984	3524	2995	4325	4221	5	4	4	4
Q9NSD9	Phenylalanine--tRNA ligase beta subunit	FARSB	66.117		X	1609	578	874	2561	1613	1459	1326	1813	1328	1934	2806	2555	10	9	9	9
Q9NTJ4	Alpha-mannosidase 2C1	MAN2C1	115.836		X	1817	1651	1677	496	1406	1159	808	2146	2199	2611	2534	3230	10	7	8	8
Q9NVS9	Pyridoxine-5'-phosphate oxidase	PNPO	29.989		X	1213	1289	1302	896	636	578	552	441	2742	2817	3168	2543	7	7	8	8
Q9NZL4	Hsp70-binding protein 1	HSPBP1	39.302			994	568	991	1046	830	723	1071	1222	1792	1743	1803	1625	4	5	5	5
Q9NZL9	Methionine adenosyltransferase 2 subunit beta	MAT2B	37.551			1200	991	1167	1989	2140	1774	1753	2445	2494	2779	3123	3695	6	7	7	7
Q9NZT1	Calmodulin-like protein 5	CALML5	15.891			1206	1370	1947	1541	4131						3286				2
Q9UBF2	Coatomer subunit gamma-2	COPG2	97.623			306	1743	2442	305	2704	755	2897	1880	3005	2719	2960	3569	10	9	10	12
Q9UHG3	Prenylcysteine oxidase 1	PCYOX1	56.64			1813	1647	1030	2053	1179	1168	962	1393	2300	2244	2451	1904	5	5	6	6
Q9UHJ6	Sedoheptulokinase	SHPK	51.504		X	2320	1010	1614	1619	1399	1207	1001	1368	3782	3840	4692	3454	4	4	5	4
Q9UJ70	N-acetyl-D-glucosamine kinase	NAGK	37.374			1508	267	1919	988	1880	1732	1832	2493	3009	1389	1913	1411	8	8	9	8
Q9UK55	Protein Z-dependent protease inhibitor	SERPINA10	50.707			781	908	833	716	2033	1088	1143	1329	1559	1629	1395	2038	7	5	7	7
Q9UKK9	ADP-sugar pyrophosphatase	NUDT5	24.329			1591	1028	1293	1620	3131	1883	2352	2508	2986	4272	2657	4083	3	3	4	4
Q9ULC5	Long-chain-fatty-acid--CoA ligase 5	ACSL5	75.991		X	1711	1082	1567	1664	2800	2469	2520	2558	3445	3791	1704	3723	7	7	7	7
Q9UPN7	Serine/threonine-protein phosphatase 6 regulatory subunit 1	PPP6R1	96.724			1348	1094	1461	1670	269	254	381	347	1293	1824	1407	1275	6	7	7	7
Q9Y2G2	Caspase recruitment domain-containing protein 8	CARD8	60.652		X	1243	1017	1513	1969	2994	2438	1987	2791	4001	2818	2670	2994	3	5	6	5
Q9Y2Z0	Protein SGT1 homolog	SUGT1	41.025			1374	1226	1246	1293	2426	2779	2465	2903	2577	1532	2200	1482	6	5	6	5
Q9Y512	Sorting and assembly machinery component 50 homolog	SAMM50	51.978			1386	1054	1885	1378	947	947	1878	810	1283	2179	2672	2089	5	5	5	5
Q9Y5S2	Serine/threonine-protein kinase MRCK beta	CDC42BPB	194.317		X	1579		1931	1845	1050	2542	1489	1277	365	553	1253	1529	26	25	28	27
Q9Y696	Chloride intracellular channel protein 4	CLIC4	28.771			637	235	686	411	1205	1553	1555	1979	2927	3219	3044	2632	7	7	7	7
Q9Y6M5	Proton-coupled zinc antiporter SLC30A1	SLC30A1	55.302			1282	1251	1245	1874	1769	1588	1540	613	308	411	389	385	6	5	7	6
O00116	Alkyldihydroxyacetonephosphate synthase, peroxisomal	AGPS	72.909		X	872		570	564	736	381	508	553	301	704	857	333	10	9	9	10
O00194	Ras-related protein Rab-27B	RAB27B	24.608			476	1049	908	465	983	1447	2161	1034	1231	1274	816	974	6	5	5	6
O00299	Chloride intracellular channel protein 1	CLIC1	26.922			842	508	574	634	363	241	310	285	434	528	558	542	5	5	5	5
O14672	Disintegrin and metalloproteinase domain-containing protein 10	ADAM10	84.14		X	909		745	1704	3343	3689		3530	3352	3562	2831	4447	6	4	6	5
O15027	Protein transport protein Sec16A	SEC16A	251.897			1922			2483	3961			3447	823	252	903	898	11	13	12	12
O15440	ATP-binding cassette sub-family C member 5	ABCC5	160.663			2067		2114	847	2672	614	555	718	3321	2782	2487	1967	6	5	7	6
O43306	Adenylate cyclase type 6	ADCY6	130.619		X	1847		2190	1188	1291	3792	2182	2259	891	1645	928	1161	8	7	7	9
O43399	Tumor protein D54	TPD52L2	22.237			1767	1071	1536	1140	3583	2876	3213	1991	3922	3734	3198	3053	5	5	4	4
O43432	Eukaryotic translation initiation factor 4 gamma 3	EIF4G3	176.656			1435		1775		1868	2528	1690	1259	2883	2073	3264	2022	20	21	24	21
O43488	Aflatoxin B1 aldehyde reductase member 2	AKR7A2	39.588			1005	716	746	611	241	227	295	195	893	1238	981	1182	4	4	4	4
O43491	Band 4.1-like protein 2	EPB41L2	112.588			2324	1856	2090	1471	1284	1271	1654	1174	1102	287	1174	504	11	10	10	10
O43765	Small glutamine-rich tetratricopeptide repeat-containing protein alpha	SGTA	34.063			687	1194	1115	1915	2190	1913	2026	1811	2707	2123	2215	2996	2	2	2	2
O43813	Glutathione S-transferase LANCL1	LANCL1	45.284			1029	921	899	658	397	330	298	258	837	827	666	781	4	4	4	4
O43826	Glucose-6-phosphate exchanger SLC37A4	SLC37A4	46.36		X	419	1741	1541	1801	2945	2488	2484	2770	2535	2617	1732	1659	3	3	3	3
O60674	Tyrosine-protein kinase JAK2	JAK2	130.674		X	2272			1103	2593	2252	3679	2376	3382	2152	3482	3899	9	10	11	10
O60704	Protein-tyrosine sulfotransferase 2	TPST2	41.913			1528		2107	2318	1803	2773	3519	1698	1683	1376	1451	2467	6	5	6	5
O60762	Dolichol-phosphate mannosyltransferase subunit 1	DPM1	29.633		X	1175	662	1015	1716	1140	1756	1182	547	2337	1935	1827	2244	7	7	7	7
O75223	Gamma-glutamylcyclotransferase	GGCT	21.007			890	682	457	776	481	805	131	1412	2072	438	1248	738	4	5	5	5
O75326	Semaphorin-7A	SEMA7A	74.824		X	1298	800	1098	1177	1763	1563	1746	2203	2543	1763	2810	4125	5	6	4	4
O75368	Adapter SH3BGRL	SH3BGRL	12.772			2085	1483	1630	1073	1440	1279	1162	3419	2282	1780	1738	2139	6	5	6	5
O75563	Src kinase-associated phosphoprotein 2	SKAP2	41.218			944		1877	1667	757	1125	1421	1024	615	585	766	743	10	10	9	10
O75663	TIP41-like protein	TIPRL	31.444			828	1154	1523	1014	237	218	240	2634	1010	819	1136	1618	6	7	6	6
O76054	SEC14-like protein 2	SEC14L2	46.144			1835	504	1884	1994	793	1386	1319	2170	2689	1915	2204	2781	6	6	6	6
O94766	Galactosylgalactosylxylosylprotein 3-beta-glucuronosyltransferase 3	B3GAT3	37.122		X	2019		2349	2492	3101	2558	2632	3384	3263	4711	3735	3188	3	3	4	3
O94923	D-glucuronyl C5-epimerase	GLCE	70.103			2374			2596	3484	4044		1515	1917	2477	1777	2058	7	5	7	5
O95140	Mitofusin-2	MFN2	86.403		X	1406				2137	2208	1787	2444	3134	4274	3288	3627	7	8	6	5
O95248	Myotubularin-related protein 5	SBF1	208.446		X	1060	1590	1210	2186	1483	939	754	894	1015	1078	1358	1469	24	24	23	26
O95456	Proteasome assembly chaperone 1	PSMG1	32.855			2098	1487	1836	2059	1564	1398	1355	1216	1665	2813	1902	1901	5	5	5	5
O96000	NADH dehydrogenase [ubiquinone] 1 beta subcomplex subunit 10	NDUFB10	20.775		X	1333	1939	1294	2258	2484	2588	2009	1871	2643	2484	2584	2648	4	4	4	4
P00387	NADH-cytochrome b5 reductase 3	CYB5R3	34.236		X	281	1336	1430	283	198	310	274	357	1597	1289	1779	1031	6	5	6	6
P00505	Aspartate aminotransferase, mitochondrial	GOT2	47.519		X	758	1077	1488	1602	2339	1915	2812	2635	581	690	695	629	4	4	4	5
P00742	Coagulation factor X	F10	54.731		X	587	723	1139	548	759	678	626	871	712	829	1167	981	5	4	5	5
P01859	Immunoglobulin heavy constant gamma 2	IGHG2	43.806		X	94	96	127	102	18	24	29	29	17	16	13	12	6	6	6	6
P02654	Apolipoprotein C-I	APOC1	9.33			396	196	244	368	1204	418	478	230	21	38	23	19	4	4	3	4
P02686	Myelin basic protein	MBP	33.117			2124	1785	2116	1566					1347	1745	2460	1888	4	5	4	5
P02763	Alpha-1-acid glycoprotein 1	ORM1	23.539			479	289	234	195	1207	1162	1221	1095	329	210	245	338	3	3	3	3
P02766	Transthyretin	TTR	15.885		X	164	430	269	196	210	142	85	165	130	143	124	119	5	5	5	5
P04899	Guanine nucleotide-binding protein G(i) subunit alpha-2	GNAI2	40.452		X	600	753	638	836	857	919	896	1016	1227	1192	1089	909	3	4	4	3
P05156	Complement factor I	CFI	65.75		X	642	424	576	631	619	674	753	1101	679	1330	399	619	7	5	7	7
P06702	Protein S100-A9	S100A9	13.241			344	203	245	219	808	802	732	675	43	36	41	38	6	5	6	6
P07360	Complement component C8 gamma chain	C8G	22.276			1903	1179	1236	1409	1300	1287	1230	1806	963	1150	1083	1036	5	5	5	4
P07437	Tubulin beta chain	TUBB	49.668		X	393	390	218	680	186	238	317	243	228	264	236	237	2	3	3	3
P07814	Bifunctional glutamate/proline--tRNA ligase	EPRS1	170.594		X	653	2003	328	1144	1119	1167	989	1429	1134	1087	1404	1203	21	24	21	26
P07902	Galactose-1-phosphate uridylyltransferase	GALT	43.363		X	1569	864	1126	1054	1509	1480	1721	1588	2284	1430	1562	1459	3	3	3	5
P08195	Amino acid transporter heavy chain SLC3A2	SLC3A2	67.995			2451		2356	2224	3242	2743	3478	4121	2675	2624	2802	2947	3	5	3	4
P09493	Tropomyosin alpha-1 chain	TPM1	32.708		X	2054	739	529	497	465	504	457	556	83	113	378	137	5	4	4	4
P10599	Thioredoxin	TXN	11.737			360	184	135	279	401	543	329	477	143	142	159	166	2	3	2	3
P10644	cAMP-dependent protein kinase type I-alpha regulatory subunit	PRKAR1A	42.981		X	847	1122	1057	993	624	513	459	644	1234	1513	1322	1539	5	5	5	5
P11172	Uridine 5'-monophosphate synthase	UMPS	52.22		X	1361	746	1571	2143	236	607	354	1772	2383	2884	2567	3920	8	9	7	9
P13010	X-ray repair cross-complementing protein 5	XRCC5	82.705			2519	1506	2154	2450	1943	2073	2345	1244	2999	581	1193	1390	12	10	11	12
P13224	Platelet glycoprotein Ib beta chain	GP1BB	21.719		X	162	362	219	257	356	654	776	481	251	191	153	173	4	3	4	4
P16070	CD44 antigen	CD44	81.539		X	840	1081	1299	667	3638	3376	3112	3640	1436	2514	2116	4174	3	4	4	3
P16930	Fumarylacetoacetase	FAH	46.374	X	X	2173	836	1679	1138	789	883	846	873	2794	3020	2489	3119	8	8	8	7
P17931	Galectin-3	LGALS3	26.153			167	131	106	125	738	1209	1442	1475	3569	3285	2222	2529	3	4	4	4
P18124	Large ribosomal subunit protein uL30	RPL7	29.225			2169	1509	1720	1739	1288	1086	1267	1538	1431	1726	2120	1557	7	8	8	6
P18621	Large ribosomal subunit protein uL22	RPL17	21.397			1511	533	1272	1296	1767	2013	2119	1537	1676	1422	2060	2080	5	5	5	4
P19652	Alpha-1-acid glycoprotein 2	ORM2	23.603			525	477	640	475	2071	894	1108	803	522	387	380	316	4	3	4	4
P20338	Ras-related protein Rab-4A	RAB4A	24.387			1864	1306	1584	2226	3285	2862	2807	3181
P21399	Cytoplasmic aconitate hydratase	ACO1	98.403			978	1570	530	1001	1305	1231	1219	903	1434	1293	2055	2834	10	10	9	10
P21926	CD9 antigen	CD9	25.415			176	305	217	223	1308	1401	994	1521	768	666	606	683	3	2	3	2
P22694	cAMP-dependent protein kinase catalytic subunit beta	PRKACB	40.622			1229	1257	1303	2132	1285	1434	1538	1419	4042	4349	2316	1900	2	2	2	3
P23141	Liver carboxylesterase 1	CES1	62.523		X	430			692	2004	2471	2386	975	2005	2660	4201	2111	4	7	6	6
P23142	Fibulin-1	FBLN1	77.216		X	226	172	270	249	1188	1121	1249	1365	1052	1859	1379	116	6	6	6	7
P23528	Cofilin-1	CFL1	18.501			85	34	76	49	136	104	118	103	2532	48	58	45	2	3	3	3
P24666	Low molecular weight phosphotyrosine protein phosphatase	ACP1	18.042			854	904	848	1456	77	70	71	74	216	218	225	221	3	4	3	3
P26447	Protein S100-A4	S100A4	11.728			53	183	49	154	255	176	236	178	53	61	44	94	3	4	3	4
P26599	Polypyrimidine tract-binding protein 1	PTBP1	59.632			2109	1713	1520	2128	2035	1213	2203	2325	1838	2039	2000	1981	4	4	5	4
P28066	Proteasome subunit alpha type-5	PSMA5	26.412			224	251	205	321	169	237	133	153	1309	994	842	929	2	2	3	3
P28161	Glutathione S-transferase Mu 2	GSTM2	25.743			1843	711	1582	1675	1262	822	864	762	1558	2352	2861	1252	3	5	4	4
P28482	Mitogen-activated protein kinase 1	MAPK1	41.39		X	1849	1111	905	1281	725	668	650	688	2360	1957	2373	2351	5	5	5	5
P29218	Inositol monophosphatase 1	IMPA1	30.188		X	1735	1699	1478	1473	2303	2354	2840	1226	4408	3327	4373	4295	4	4	4	4
P29508	Serpin B3	SERPINB3	44.564			36	401	102	76	3457				2514		2887	2671	1		2	1
P30040	Endoplasmic reticulum resident protein 29	ERP29	28.992			2020	1600	1769	1873	2703	2781	1677	2113	2421	1610	2549	1477	5	5	5	5
P30044	Peroxiredoxin-5, mitochondrial	PRDX5	22.085			1451	1091	847	1222	1517	1802	1754	1227	2106	1182	1709	2164	5	5	5	5
P31146	Coronin-1A	CORO1A	51.029		X	1941	944	1345	868	958	857	929	607	1066	971	896	843	6	6	7	7
P33121	Long-chain-fatty-acid--CoA ligase 1	ACSL1	77.945			2348	1880	2124	1393	301	207	243	266	2251	663	620	770	4	3	4	4
P33176	Kinesin-1 heavy chain	KIF5B	109.688			2134	780	1814	2225	955	1711	1010	1916	998	1640	1892	1726	14	16	14	15
P35573	Glycogen debranching enzyme	AGL	174.768		X	1128	1436	1220	1320	1311	812	1941	601	1901	3096	3594	2520	9	8	11	8
P36551	Oxygen-dependent coproporphyrinogen-III oxidase, mitochondrial	CPOX	50.153		X	1303	731	1148	2012	3010	2724	2924	3499	4406	2710	3474	2862	5	6	5	6
P36578	Large ribosomal subunit protein uL4	RPL4	47.696			2144	1682	1875	1706	2031	1576	2204	1036	2034	2294	2178	3495	3	3	3	3
P36915	Guanine nucleotide-binding protein-like 1	GNL1	68.661			1498	770	962	859	964	845	853	973	509	488	615	607	14	13	14	14
P36959	GMP reductase 1	GMPR	37.419			707	579	684	762	348	331	288	409	1916	753	1522	1549	4	4	5	4
P39019	Small ribosomal subunit protein eS19	RPS19	16.062		X	1067	1181	1080	1071	2790	2562	1849	3194	2017	856	677	727	5	5	5	5
P40227	T-complex protein 1 subunit zeta	CCT6A	58.024			671	703	577	977	199	302	326	323	775	408	591	689	6	6	7	8
P41218	Myeloid cell nuclear differentiation antigen	MNDA	45.837			2225	1376	2112	1626	3009	2176	2405	2006	658	696	635	512	7	7	5	5
P41250	Glycine--tRNA ligase	GARS1	83.167		X	876	264	325	346	939	951	767	1247	1376	2158	2608	3082	10	9	10	9
P42892	Endothelin-converting enzyme 1	ECE1	87.163		X	2307		1879	2197					3693	3210	3326	2534	4	5	9	6
P43034	Platelet-activating factor acetylhydrolase IB subunit beta	PAFAH1B1	46.639		X	483	259	199	778	220	157	98	235	294	219	272	238	9	9	9	9
P43243	Matrin-3	MATR3	94.624		X	404	238	299	2303	2260	1536	2431	2435	2007	1879	1851	2642	13	12	13	14
P43251	Biotinidase	BTD	61.131	X	X	1458	1492	1311	840	3121	1079	1091	1599	1460	2700	2818	3217	5	4	4	4
P43490	Nicotinamide phosphoribosyltransferase	NAMPT	55.523			1261	1477	1095	746	888	943	923	825	2574	2626	1908	1787	9	11	7	10
P46019	Phosphorylase b kinase regulatory subunit alpha, liver isoform	PHKA2	138.409		X	2403		2180	2425	375	1583	315	419	750	3583	316	2526	13	13	12	11
P46734	Dual specificity mitogen-activated protein kinase kinase 3	MAP2K3	39.319			1257	1473	1316	1622	887	838	800	993	1165	1243	1217	1282	6	6	6	5
P48047	ATP synthase subunit O, mitochondrial	ATP5PO	23.276		X	1994	1592	1652	1733	1095	1706	713	938	1261	1008	1082	995	7	7	8	7
P48449	Lanosterol synthase	LSS	83.308		X	1585		1587	1778	3028	2531	2806	564	4433	4252	4755	4583	5	5	5	5
P48507	Glutamate--cysteine ligase regulatory subunit	GCLM	30.726		X	823	281	714	698	275	256	161	366	854	1051	689	977	4	4	4	4
P48729	Casein kinase I isoform alpha	CSNK1A1	38.915			578	348	750	1042	450	558	553	682	651	472	700	678	5	5	6	6
P50148	Guanine nucleotide-binding protein G(q) subunit alpha	GNAQ	42.143		X	641	520	580	625	322	149	125	245	677	673	582	1637	5	5	4	4
P50991	T-complex protein 1 subunit delta	CCT4	57.924			1334	673	734	877	271	209	225	251	1278	1202	1549	1109	5	4	3	4
P51784	Ubiquitin carboxyl-terminal hydrolase 11	USP11	109.817			134	74		2428	68	123	65	196	116	93	138	3344	9	7	9	6
P51991	Heterogeneous nuclear ribonucleoprotein A3	HNRNPA3	39.595			283	1546	171	298	503	483	452	988	287	465	617	535	6	7	7	7
P52209	6-phosphogluconate dehydrogenase, decarboxylating	PGD	53.139			171	261	193	241	185	122	109	97	382	427	420	434	5	4	5	7
P52566	Rho GDP-dissociation inhibitor 2	ARHGDIB	22.991			672	601	404	753	864	775	859	1261	360	216	473	612	6	5	5	5
P53007	Tricarboxylate transport protein, mitochondrial	SLC25A1	34.012		X	814	992	1573	1283	1122	931	1348	910	1334	560	1680	827	7	7	7	7
P53814	Smoothelin	SMTN	99.059			2041		2471	1401	3736	3559	3518	3725	880	3061	2604	2400	10	9	11	8
P54819	Adenylate kinase 2, mitochondrial	AK2	26.478	X	X	1207	863	1392	1558	2712	2828	2574	1791	2920	3023	2683	3165	5	5	6	7
P59998	Actin-related protein 2/3 complex subunit 4	ARPC4	19.666		X	1191	947	1116	1879	593	766	952	757	781	864	952	964	6	6	6	5
P60660	Myosin light polypeptide 6	MYL6	16.93			1011	1031	662	758	310	532	551	368	102	101	101	79	4	4	4	3
P60709	Actin, cytoplasmic 1	ACTB	41.734		X	24	26	28	26	11	18	11	11	15	17	12	16	4	4	4	4
P61020	Ras-related protein Rab-5B	RAB5B	23.706			147	72	57	215	544	628	450	621	940	1155	2320	2301	5	5	5	5
P61086	Ubiquitin-conjugating enzyme E2 K	UBE2K	22.407			1085	464	1642	472	946	842	1257	927	1506	1462	394	1939	5	4	5	4
P61163	Alpha-centractin	ACTR1A	42.613			865	715	688	550	504	462	423	439	1224	1525	1190	1071	6	4	5	5
P61225	Ras-related protein Rap-2b	RAP2B	20.504			816	641	442	406	566	555	458	624	1842	1524	2356	1753	2	2	2	2
P61421	V-type proton ATPase subunit d 1	ATP6V0D1	40.329			1454	846	939	2000	691	795	657	3283	2368	1878	2377	4158	4	4	4	4
P61604	10 kDa heat shock protein, mitochondrial	HSPE1	10.931			2151	1579	1789	1970	3902		3408	3987	2734	4213	4637	4692	2	2	2	2
P62249	Small ribosomal subunit protein uS9	RPS16	16.444			1924	1578	1407	1922	907	1919	723	1220	1279	2497	1428	878	4	4	4	4
P62263	Small ribosomal subunit protein uS11	RPS14	16.271		X	2156	893	1196	949	3269	1991	3003	2909	790	1108	688	737	4	4	4	4
P62424	Large ribosomal subunit protein eL8	RPL7A	29.994			2326	1459	1324	1774	3456	3165	2550	2249	2057	2092	1625	3462	5	4	5	3
P62820	Ras-related protein Rab-1A	RAB1A	22.675			140	535	826	1128	130	171	104	150	1936	1090	1719	1080	2	2	2	2
P63244	Small ribosomal subunit protein RACK1	RACK1	35.075			661	1043	1255	1047	1576	1557	1411	2051	3030	2301	2980	2689	3	3	2	2
P63279	SUMO-conjugating enzyme UBC9	UBE2I	18.008			505	666	935	509	535	411	484	649	780	908	1105	801	4	4	4	4
P68400	Casein kinase II subunit alpha	CSNK2A1	45.142		X	2631	940	1040		1014	585	770	662	1419	1393	1271	2211	2	1	2	1
Q00765	Receptor expression-enhancing protein 5	REEP5	21.494			1543	1209	1237	1187	2735	1550	1378	2256	1133	2116	2291	2180	2	2	2	2
Q00796	Sorbitol dehydrogenase	SORD	38.324		X	2016	1200	927	1152	729	666	582	806	2942	3186	3722	3251	7	7	7	6
Q00839	Heterogeneous nuclear ribonucleoprotein U	HNRNPU	90.588		X	990	1400	733	842	1617	1757	1647	2855	864	897	822	848	10	9	9	9
Q03519	Antigen peptide transporter 2	TAP2	75.663		X	1323	956	862	1093	2144	1752	3129	2409	1327	1061	1163	2007	6	6	6	5
Q04446	1,4-alpha-glucan-branching enzyme	GBE1	80.474		X	278	1465	953	320	590	643	496	609	1407	1884	1325	1706	8	7	9	9
Q05397	Focal adhesion kinase 1	PTK2	119.234			2510		2423	2291	2755	1896	2619	1015	4132	1564	1946	930	12	13	16	14
Q06187	Tyrosine-protein kinase BTK	BTK	76.28		X	1469	1157	1704	2155	709	1137	2798	444	1382	816	1160	994	13	13	13	13
Q07866	Kinesin light chain 1	KLC1	65.31			1589	1152	2133	2668	2223	1513	1794	2471	3100	1868	2202	2561	12	14	12	14
Q07955	Serine/arginine-rich splicing factor 1	SRSF1	27.743		X	2311	1360	2082	2262	3795	3455	2452	3833	643	797	487	387	6	7	7	6
Q0ZGT2	Nexilin	NEXN	80.661		X	1078		873	1485	622	481	671	452	620	70	72	73	11	11	12	13
Q12797	Aspartyl/asparaginyl beta-hydroxylase	ASPH	85.863		X	2534		1660	2414	3675		3538	3366	4153	3227	3770	4139	5	5	4	4
Q12805	EGF-containing fibulin-like extracellular matrix protein 1	EFEMP1	54.641		X	1520	1843	1305	1865	1333	746	801	1548	1623	1350	1046	1040	4	5	5	4
Q13177	Serine/threonine-protein kinase PAK 2	PAK2	58.044		X	1179	1563	1881	1661	1744	1428	1322	1940	1218	1464	1486	1531	9	9	9	9
Q13884	Beta-1-syntrophin	SNTB1	58.063			1340		2319	1459	1213	861	828	2201	315	345	261	261	11	11	10	11
Q14139	Ubiquitin conjugation factor E4 A	UBE4A	122.563		X	1422		2211	2385	357	324	414	267	3121	2652	3453	3301	8	8	6	6
Q14156	Protein EFR3 homolog A	EFR3A	92.925			2549	2094	2027	2457	3176	3330	2822	3360	1485	1910	1278	2527	8	10	12	9
Q14247	Src substrate cortactin	CTTN	61.585			1403	1417	999	712	1737	2156	1498	1913	499	402	526	400	12	11	13	11
Q14289	Protein-tyrosine kinase 2-beta	PTK2B	115.875			1777		1871		2364	1900	1609	3410	2171	3128	2698	2411	15	10	17	10
Q14525	Keratin, type I cuticular Ha3-II	KRT33B	46.212			105		1134	1794
Q14558	Phosphoribosyl pyrophosphate synthase-associated protein 1	PRPSAP1	39.394			1062	1001	1326	1465	518	386	415	512	239	301	336	226	5	8	6	6
Q14739	Delta(14)-sterol reductase LBR	LBR	70.702		X	739	2103	766	2554	1911	1872	2128	2162	2154	3012	1520	1342	6	6	6	6
Q15003	Condensin complex subunit 2	NCAPH	82.566		X	1778	1318	2246	1658	2563	2256	2488	3450	3322	3084	3976	2512	4	5	5	5
Q15005	Signal peptidase complex subunit 2	SPCS2	25.003			930		2249	2185	1754	2508	1279	3287	2271		1504	1471	2		2	3
Q15181	Inorganic pyrophosphatase	PPA1	32.661			1326	1444	528	793	937	957	814	1347	1162	1895	2264	1893	5	4	5	6
Q15286	Ras-related protein Rab-35	RAB35	23.024			927	853	615	1045	823	635	677	794	1524	1250	2102	1089	4	3	3	4
Q15436	Protein transport protein Sec23A	SEC23A	86.16		X	2533	2027	2215	2441	2106	1967	2111	2079	3044	2237	1268	2033	7	8	9	9
Q15582	Transforming growth factor-beta-induced protein ig-h3	TGFBI	74.68		X	2392	1644	1978	1901	2096	1687	1913	2477	2449	3322	2763	1344	9	9	10	9
Q15691	Microtubule-associated protein RP/EB family member 1	MAPRE1	30			544	1275	1450	1003	953	736	878	939	1478	759	711	933	4	5	3	3
Q16706	Alpha-mannosidase 2	MAN2A1	131.144			1549	1952	1580	2511	889	1261	1172	1758	1435	1661	1353	1198	9	8	8	7
Q16762	Thiosulfate sulfurtransferase	TST	33.43			413	1810	1941	1035	1408	1607	2532	1397	2550	2802	2660	2076	6	6	6	7
Q3SXM5	Inactive hydroxysteroid dehydrogenase-like protein 1	HSDL1	37			165	759	1258	126	2226	1740		919	807	1006	686	1038	3	3	3	4
Q3YEC7	Rab-like protein 6	RABL6	79.549			2195	1717	1918	2120	2683	296	51	2101	356	182	197	285	10	12	11	11
Q4KMP7	TBC1 domain family member 10B	TBC1D10B	87.2			2521		1404	1795	2006	2685	1403	2745	1636	2141	1758	2230	11	10	10	10
Q53H12	Acylglycerol kinase, mitochondrial	AGK	47.136		X	2341		2271	2531	3788	3483	2633	3723	2148	2055	2051	2421	5	5	5	6
Q5R372	Rab GTPase-activating protein 1-like	RABGAP1L	92.513			1003		669	2432	1441	1865	1431	1472	3243	1956	2569	2443	8	8	7	9
Q5R3I4	Tetratricopeptide repeat protein 38	TTC38	52.788			1489	1703	2085	2219	406	423	380	501	1615	2300	1836	1495	7	8	9	8
Q5VW36	Focadhesin	FOCAD	200.06		X	1201				168	1156	1085	308	1612	2276	2601	3478	14	15	15	13
Q658P3	Metalloreductase STEAP3	STEAP3	54.601		X	1707	2149	1382	1849	1046	2716	2922	2462	3929	2788	2931	2827	4	4	5	4
Q6DD88	Atlastin-3	ATL3	60.542		X	1426	1363	1370	1397	1816	1304	1547	1404	2932	2145	2070	2300	5	7	7	4
Q6IBS0	Twinfilin-2	TWF2	39.548			561	958	973	303	761	1010	1999	1354	1761	1602	1920	2325	6	6	6	6
Q6P179	Endoplasmic reticulum aminopeptidase 2	ERAP2	110.462			2587			1747	3896	3095	2874	4236	3962	4390	5402		1	2	1
Q6P1A2	Lysophospholipid acyltransferase 5	LPCAT3	56.034			337	455	523	519	89	1311	75	1340	2393	3343	1861	2448	6	7	7	7
Q6Q788	Apolipoprotein A-V	APOA5	41.215		X	292	1890	602	200	2739	140	205	1331	2926	109	156	150	6	6	7	7
Q6UWL2	Sushi domain-containing protein 1	SUSD1	82.708			2314		2281	1851					4832	5014	3895	4533	2	2	2	2
Q7L5N1	COP9 signalosome complex subunit 6	COPS6	36.162			740	700	516	1528	284	271	265	360	1483	1850	1871	2321	4	4	4	4
Q7L7X3	Serine/threonine-protein kinase TAO1	TAOK1	116.072		X	539				1682	1203	2437	752	260	312	228	266	16	15	14	15
Q7RTP6	[F-actin]-monooxygenase MICAL3	MICAL3	224.298			1391		2412	1020	1265	1419	1594	1592	1268	1277	1953	1698	34	34	32	33
Q7Z2W4	Zinc finger CCCH-type antiviral protein 1	ZC3HAV1	101.433			967	1919	1410	771	1860	1822	2158	1584	1205	1348	1179	1349	13	12	14	13
Q7Z3U7	Protein MON2 homolog	MON2	190.362			2640	2017	2245	1871	546	498	1432	737	1603	1693	1427	1566	16	14	18	18
Q7Z434	Mitochondrial antiviral-signaling protein	MAVS	56.528			1297	1709	1283	1600	2757	2526	2505	2510	2479	2251	2820	2782	4	4	4	4
Q7Z7H5	Transmembrane emp24 domain-containing protein 4	TMED4	25.943			2367	1846	1820	1339	2604	2675	1866	2357	3942	3260	3588	2265	3	3	3	4
Q86VN1	Vacuolar protein-sorting-associated protein 36	VPS36	43.816			1882	1362	2007	858	1268	988	1226	1284	958	877	880	758	15	15	14	15
Q86XA9	HEAT repeat-containing protein 5A	HEATR5A	222.006			1772				2916	4045	3700	4037	3738	2834	2822	4983	3	4	9	4
Q8IW45	ATP-dependent (S)-NAD(P)H-hydrate dehydratase	NAXD	36.575		X	2163	1555	1705	1053	2083	2955	2873	2295	4394	4209	4469	4208	3	4	3	4
Q8IWV7	E3 ubiquitin-protein ligase UBR1	UBR1	200.213		X	1459			1946	1475	1444	1246	1494	2726	1309	1162	1253	13	15	13	12
Q8N9N7	Leucine-rich repeat-containing protein 57	LRRC57	26.754			1488	1513	1178	1771	719	604	655	854	2420	1998	2350	2882	5	4	5	4
Q8NEN9	PDZ domain-containing protein 8	PDZD8	128.563		X	2340			1571	2571	3085	3144	3728	3093	1062	3283	1131	9	8	9	11
Q8NHP6	Motile sperm domain-containing protein 2	MOSPD2	59.746			2289	1944	1385	755	1384	1130	1351	1977	1962	4542	3074	2873	4	4	4	4
Q8TCD5	5'(3')-deoxyribonucleotidase, cytosolic type	NT5C	23.384			1786	1427	1166	1656	1118	1028	1028	1186	3102	3850	2442	2165	5	4	6	5
Q8TD55	Pleckstrin homology domain-containing family O member 2	PLEKHO2	53.349			1380	1704	783	1594	3604	3466	2855	3498	2651	3508	2699	2217	6	6	6	6
Q8TF66	Leucine-rich repeat-containing protein 15	LRRC15	64.367			1322			1435
Q8WUM0	Nuclear pore complex protein Nup133	NUP133	128.981		X	2783			2594	2761	366	3476	179	440	483	365	3356	7	5	6	6
Q8WW22	DnaJ homolog subfamily A member 4	DNAJA4	44.797			1943	1146	1531	1697	1502	1370	1261	1378	1112	754	743	688	6	7	6	7
Q92542	Nicastrin	NCSTN	78.411		X	510		212	280	4216	3238	3000	3810	2797	4194	2732	4468	3	2	3	3
Q92616	Stalled ribosome sensor GCN1	GCN1	292.713			1626	1615	2033	1709	1710	1528	1835	2363	1907	2023	1040	2707	29	24	24	27
Q92835	Phosphatidylinositol 3,4,5-trisphosphate 5-phosphatase 1	INPP5D	133.294			2271		2348	1694	1087	1022	956	1125	380	519	639	773	21	20	21	19
Q969T9	WW domain-binding protein 2	WBP2	28.086		X	674	745	890	914	1641	1174	1066	1175	359	314	426	331	4	4	4	4
Q969V3	BOS complex subunit NCLN	NCLN	62.974			1622		1384	1104	1593	1023	1496	2288	2062	2317	2792	2488	8	6	7	8
Q96BN8	Ubiquitin thioesterase otulin	OTULIN	40.263		X	1728	727	872	790	2395	1479	2073	1648	2131	874	2404	2765	4	2	3	4
Q96CV9	Optineurin	OPTN	65.922		X	2006	1349	1649	818	1414	431	485	1757	1472	1440	1798	1193	10	10	10	11
Q96G23	Ceramide synthase 2	CERS2	44.876			1499			919	3438	2873	3192	2987	2513	2954	2625	2432	4	5	5	5
Q96IU4	Putative protein-lysine deacylase ABHD14B	ABHD14B	22.344			1601	659	774	767	941	518	434	664	611	1194	1688	1029	5	5	5	5
Q96IV0	Peptide-N(4)-(N-acetyl-beta-glucosaminyl)asparagine amidase	NGLY1	74.39		X	583	918	2142	2424	1142	1458	1652	960	1587	1057	987	1007	6	7	6	7
Q96JH7	Deubiquitinating protein VCPIP1	VCPIP1	134.324			274	1998	232	2277	748	892	1058	1040	1186	937	566	1869	25	22	23	24
Q96KG9	N-terminal kinase-like protein	SCYL1	89.635		X	1573	1467	1511	1436	1412	1246	1712	1490	1613	1943	1288	1168	8	7	8	8
Q96KP4	Cytosolic non-specific dipeptidase	CNDP2	52.877			1856	1218	1750	1470	1631	1132	1461	2326	695	620	1267	822	8	10	9	9
Q96MK2	RIPOR family member 3	RIPOR3	105.292			1249		2224	1375	1997	2800	3149	2318	3000	3088	2918	2746	7	6	7	8
Q96PD5	N-acetylmuramoyl-L-alanine amidase	PGLYRP2	62.217			109	294	305	97	735	400	775	1550	645	276	872	343	4	3	2	4
Q96PU5	E3 ubiquitin-protein ligase NEDD4-like	NEDD4L	111.933		X	1908	1941	1728	1990	891	1463	1310	1324	2529	2302	856	1938	7	8	10	10
Q96S66	Chloride channel CLIC-like protein 1	CLCC1	62.022		X	2017		2473	1791	1551	2735	3637	4060	3631	1948	2227	3148	4	7	6	4
Q99426	Tubulin-folding cofactor B	TBCB	27.325			1048	890	2055	1490	2181	1798	1692	1777	1467	2656	1229	1595	4	4	4	4
Q99598	Translin-associated protein X	TSNAX	33.112			1057	619	670	572	966	982	615	1321	2137	1920	2062	745	5	6	6	6
Q99733	Nucleosome assembly protein 1-like 4	NAP1L4	42.824			1427	584	618	1519	982	664	757	776	1044	905	1333	532	5	4	4	5
Q9BRF8	Serine/threonine-protein phosphatase CPPED1	CPPED1	35.55			1186	1035	1021	999	1884	2352	2871	1300	3823	3184	3121	3536	3	5	5	5
Q9BVL4	Protein adenylyltransferase SelO, mitochondrial	SELENOO	73.458			1887	1192	1135	1544	1152	1389	1420	1430	3237	3611	4510	3472	4	5	3	4
Q9BX10	GTP-binding protein 2	GTPBP2	65.767		X	1211	1799	2259	2555	1632	2065	3048	2685	2623	1037	2962	870	9	9	8	10
Q9BYC5	Alpha-(1,6)-fucosyltransferase	FUT8	66.515		X	1971		1259	1288	2673	1821	1917	2762	3447	3114	4306	2311	7	6	6	8
Q9BZF9	Uveal autoantigen with coiled-coil domains and ankyrin repeats	UACA	162.509			434				2003		3658	2437	2306	2270	2770	1455	24	27	29	30
Q9BZV1	UBX domain-containing protein 6	UBXN6	49.756			1819		1509	2442	2160	1988	1405	2023	2108	2056	2471	2224	7	8	6	6
Q9C0E2	Exportin-4	XPO4	130.139			1731	1885	2327	2149	1097	625	619	622	2316	1730	1616	1600	12	12	12	14
Q9GZT8	NIF3-like protein 1	NIF3L1	41.97			1481	795	845	1098	1392	1076	877	1010	1583	1383	1218	1847	6	6	6	6
Q9GZZ9	Ubiquitin-like modifier-activating enzyme 5	UBA5	44.861		X	1428	887	1165	1069	1013	1278	1412	1057	3610	3309	4598	3339	1	3	2	2
Q9H0V9	VIP36-like protein	LMAN2L	39.712		X	800		1435	670	1148	1063	1000	1217	3372	2830	3706	2108	2	4	4	4
Q9H0X4	Protein FAM234A	FAM234A	59.661			1928	1986	2184	2121	1886	2142	2222	3174	2441	2367	2678	1995	6	5	7	6
Q9H1E5	Thioredoxin-related transmembrane protein 4	TMX4	38.951			869	1686	1268	1451	554	401	372	482	3357	1723	2033	2252	6	5	5	5
Q9H3K2	Growth hormone-inducible transmembrane protein	GHITM	37.205			1865				1662	2680		4244		4418	206	4360		2	3	1
Q9NQT8	Kinesin-like protein KIF13B	KIF13B	202.792			1923			2587	1510	1944	2531	2677	2035	2580	2162	2185	14	14	16	15
Q9NQW7	Xaa-Pro aminopeptidase 1	XPNPEP1	69.92			307	145	182	923	879	229	220	382	1332	1091	1070	882	8	7	7	8
Q9NR30	Nucleolar RNA helicase 2	DDX21	87.344			643	1276	1421	2377	2234	1552	2143	948	2252	450	1441	379	11	11	13	11
Q9NT62	Ubiquitin-like-conjugating enzyme ATG3	ATG3	35.866			801	345	1375	469	750	509	751	920	1330	1355	1101	1157	5	5	5	5
Q9NVG8	TBC1 domain family member 13	TBC1D13	46.555			1506	1539	1177	972	71	54	94	46	225	241	221	189	10	9	10	9
Q9NVH1	DnaJ homolog subfamily C member 11	DNAJC11	63.276			1516	643	1662	978	4206	2964		3860	2477	909	3133	2267	3	3	4	3
Q9NWX6	Probable tRNA(His) guanylyltransferase	THG1L	34.831		X	2404	1334	1864	2188	701	629	500	647	1834	1366	1752	1519	4	4	4	4
Q9NXU5	ADP-ribosylation factor-like protein 15	ARL15	22.875			1227	1524	1717	1532	3109	2540	2767	3426	4150	4456	4419	4399	2	3	2	2
Q9NZB2	Constitutive coactivator of PPAR-gamma-like protein 1	FAM120A	121.888			2053			2542	2450	2409	2420	2574	1254	2360	1591	1747	15	15	17	17
Q9NZC3	Glycerophosphodiester phosphodiesterase 1	GDE1	37.719			1290	1080	1451	1241	2296	1561	888	2019	4461	3990	4839	4694	2	2	2	1
Q9P035	Very-long-chain (3R)-3-hydroxyacyl-CoA dehydratase 3	HACD3	43.16			1216	1844	792	1782	3294	3178	3045	3565	4331	4327	4050	1023	3	3	2	3
Q9P0L0	Vesicle-associated membrane protein-associated protein A	VAPA	27.893			741	876	495	679	786	1735	1774	930	1099	2008	762	1791	4	3	4	4
Q9P260	RAB11-binding protein RELCH	RELCH	134.633			1762		1510	2693	3088	2633	2879	2655	1055	1406	975	1250	10	10	13	12
Q9P2E9	Ribosome-binding protein 1	RRBP1	152.457			1121			2311	2605			3285	2151	2654	2026	2377	21	23	20	20
Q9UBQ7	Glyoxylate reductase/hydroxypyruvate reductase	GRHPR	35.668		X	2121	930	1566	1669	685	780	651	895	4218	2101	4035	3928	6	6	6	7
Q9UBW8	COP9 signalosome complex subunit 7a	COPS7A	30.277			1030	871	731	1180	1215	855	918	1119	2614	2890	3183	3013	8	7	7	7
Q9UDX3	SEC14-like protein 4	SEC14L4	46.645			1500	932	1069	1379	657	562	562	820	1403	1381	1384	1364	4	4	4	4
Q9UHQ4	B-cell receptor-associated protein 29	BCAP29	28.319			1791	2122	1724	1746	2470	2667	3167	2495	3101	2861	3576	3179	6	5	6	6
Q9UI26	Importin-11	IPO11	112.535			422	354	170	263	496	394	743	1820	2291	2299	1065	1713	12	11	13	13
Q9UIB8	SLAM family member 5	CD84	38.783			185	1652	1503	2075	3287	3149	2428	3535	4099	3818	4117	2833	3	3	3	4
Q9UIJ7	GTP:AMP phosphotransferase AK3, mitochondrial	AK3	25.566			1743	1927	1948	1875	2255	2255	2845	1461	3396	4246	4351	4315	4	3	3	4
Q9UKE5	TRAF2 and NCK-interacting protein kinase	TNIK	154.947		X	1776			2302	1201	1343	1341	999	1458	1473	1446	1443	11	11	13	14
Q9UL25	Ras-related protein Rab-21	RAB21	24.346			888	1202	1729	1135	1224	1262	1179	1039	2807	3109	3632	2154	4	4	4	4
Q9UL46	Proteasome activator complex subunit 2	PSME2	27.399			667	448	626	580	498	480	411	529	655	484	561	569	6	7	8	8
Q9ULP9	TBC1 domain family member 24	TBC1D24	62.922		X	2105	1099	975	1559	932	1147	1074	1200	1694	2534	1494	1414	7	7	7	7
Q9ULV4	Coronin-1C	CORO1C	53.248			1623	1532	1576	1810	2767	2681	2799	1906	588	623	571	488	7	8	8	8
Q9UNH7	Sorting nexin-6	SNX6	46.647			2005	1311	1487	1549	1819	1689	1194	1471	2468	2124	2839	2281	5	5	5	5
Q9Y266	Nuclear migration protein nudC	NUDC	38.244			1339	1197	1493	1089	2766	2081	1889	2744	1884	3892	2600	2274	7	7	8	8
Q9Y277	Voltage-dependent anion-selective channel protein 3	VDAC3	30.66			315	686	402	639	1258	1297	3079	1141	699	571	574	533	5	4	4	5
Q9Y3I1	F-box only protein 7	FBXO7	58.502		X	1354	1086	828	941	97	121	123	67	479	303	334	294	3	2	5	4
Q9Y3Q8	TSC22 domain family protein 4	TSC22D4	41.025			335	216	280	457	2461	2553	1834	2707	1091	511	415	494	8	7	7	8
Q9Y5K6	CD2-associated protein	CD2AP	71.452		X	1273	1045	1313	1939	2833	1764	1765	2091	1119	904	661	638	15	15	15	16
Q9Y5L0	Transportin-3	TNPO3	104.205		X	917		898	1618	833	1181	992	1240	782	888	902	1373	10	10	11	10
Q9Y5P6	Mannose-1-phosphate guanyltransferase beta	GMPPB	39.834		X	580	989	588	1376	371	307	798	603	52	126	43	44	5	5	5	5
Q9Y639	Neuroplastin	NPTN	44.388			33	1616	1707	1807	4160	3319	891	3928	4035	3865	3669	3971	1	2	2	2
Q9Y666	Solute carrier family 12 member 7	SLC12A7	119.107			1434		2108	1948	2747	2910	2422	2570	5220	2588	3393	3752	2	2	3	3
Q9Y6D5	Brefeldin A-inhibited guanine nucleotide-exchange protein 2	ARFGEF2	202.043		X	785		2437	2636	2402	1958	2017	488	2273	2349	2378	3001	10	12	11	10
Q9Y6D6	Brefeldin A-inhibited guanine nucleotide-exchange protein 1	ARFGEF1	208.77		X	1617	454	619	701	2135	2230	1361	2519	2480	2351	532	2464	14	12	13	14
Q9Y6W5	Actin-binding protein WASF2	WASF2	54.284			1387		2270		846	750	927	861	1206	1631	1205	412	5	5	5	5
A1A4S6	Rho GTPase-activating protein 10	ARHGAP10	89.377			850			2139	1360	2316	1642	1886	1736	1593	1949	649	10	10	11	12
A4D1B5	Gamma-secretase-activating protein	GSAP	97.801			2585		2477		3459	3599	3709	3208	3592	4799	4974	4735	4	2	4	3
A6NI72	Putative neutrophil cytosol factor 1B	NCF1B	44.819			1914	1999
O00151	PDZ and LIM domain protein 1	PDLIM1	36.07			1629	962	1053	1722	2211	2541	1557	1457	1395	1758	1344	1105	7	6	6	7
O00233	26S proteasome non-ATPase regulatory subunit 9	PSMD9	24.68			729	396	595	603	850	222	716	750	375	249	284	268	4	4	4	4
O00442	RNA 3'-terminal phosphate cyclase	RTCA	39.335			1809	1037	1644	1365	1211	505	646	846	3021	3048	3289	1650	4	4	4	5
O00625	Pirin	PIR	32.113			2162			2534	3488	3004	3233	3820	4762	3713	4908	4002	3	3	3	3
O00754	Lysosomal alpha-mannosidase	MAN2B1	113.743		X	2309				4355			2572
O14618	Copper chaperone for superoxide dismutase	CCS	29.037			519	490	661	749	923	907	631	1076	1783	1326	1130	1878	2	2	2	2
O14732	Inositol monophosphatase 2	IMPA2	31.32			2349	1783	1742	2251	3097	3393
O14737	Programmed cell death protein 5	PDCD5	14.285			1501	1027	1190	1486	3974	3232	3807	4017	1096	830	707	1135	5	5	5	5
O14787	Transportin-2	TNPO2	101.39		X	2389		2403	2620	3110	1431	2774	1375	4458	4214	4901	4291	2	2	1	3
O14818	Proteasome subunit alpha type-7	PSMA7	27.887			474	296	447	543	388	414	264	303	393	404	343	311	5	5	4	4
O14976	Cyclin-G-associated kinase	GAK	143.193			1131		2046	1225	760	742	961	655	277	361	312	264	11	11	13	12
O15084	Serine/threonine-protein phosphatase 6 regulatory ankyrin repeat subunit A	ANKRD28	112.967			1094	1110	1260	1232	994	926	948	1533	2626	3103	2617	1873	9	12	11	10
O15145	Actin-related protein 2/3 complex subunit 3	ARPC3	20.546			2441	1568	1915	1897	1525	2639	1944	2561	3203	3017	3019	3394	3	3	3	3
O15173	Membrane-associated progesterone receptor component 2	PGRMC2	23.818			2293	563	1940	830	2500	158	1769	2796	338	671	3804	290	2	4	3	3
O15371	Eukaryotic translation initiation factor 3 subunit D	EIF3D	63.974			1739	2022	2016	2207	2953	2753	2579	1943	886	1854	1315	1448	8	6	7	7
O15400	Syntaxin-7	STX7	29.815			333	1518	1537	476	1646	3063	2439	2432	1389	1458	853	1360	2	2	2	2
O15498	Synaptobrevin homolog YKT6	YKT6	22.417			925	692	41	41	409	515	530	711	955	1538	2921	1877	3	5	3	3
O15533	Tapasin	TAPBP	47.568		X	2205	2005	1983	1708	3434	2874	3236	3276	4491	4310	4448	4389	3	3	2	3
O43150	Arf-GAP with SH3 domain, ANK repeat and PH domain-containing protein 2	ASAP2	111.65			1217				1070	3363	799	834	1367	1847	1237	697	13	12	11	12
O43175	D-3-phosphoglycerate dehydrogenase	PHGDH	56.652		X	1604	939	1540	2085	3055	3356	3277	3664	671	630			1	1
O43182	Rho GTPase-activating protein 6	ARHGAP6	105.948			2213				2268	2507	1737	2952	629	1079	825	1190	13	13	14	15
O43312	Protein MTSS 1	MTSS1	82.251			2025		2278		2995	3834		2980	485	416	115	396	8	8	8	8
O43314	Inositol hexakisphosphate and diphosphoinositol-pentakisphosphate kinase 2	PPIP5K2	140.408		X	372	116	259	2392	1817	1575	999	1144	1197	1333	1261	1158	22	23	24	23
O43390	Heterogeneous nuclear ribonucleoprotein R	HNRNPR	70.943		X	1789	152	1502	1768	2248	3306	3495	1657	553	601	634	1298	10	10	10	9
O43447	Peptidyl-prolyl cis-trans isomerase H	PPIH	19.207			2418	1694	1208	2175	2532	2610	2778	2031	3361	4206	4168	4593	3	3	3	2
O43776	Asparagine--tRNA ligase, cytoplasmic	NARS1	62.943		X	2402			1564	2193	1523	649	1370	1352	1600	2295	1816	8	8	8	8
O60493	Sorting nexin-3	SNX3	18.762			142	73	97	151	302	305	262	362	845	900	933	2236	1	2	1	2
O60496	Docking protein 2	DOK2	45.38			2541	1379	2006	2227	1289	1334	1330	2081	1924	1912	2139	2324	7	7	6	6
O60884	DnaJ homolog subfamily A member 2	DNAJA2	45.748			1732	943	1084	1460	1790	2095	1270	2400	895	954	1015	888	9	10	9	7
O75298	Reticulon-2	RTN2	59.265		X	1689	1798	1833	1735		3175	3065	2355	4080	4062	2389	1972	2	2	3	3
O75367	Core histone macro-H2A.1	MACROH2A1	39.18			1779	658	1829	893	1102	1489	1202	1544	605	883	540	865	5	5	5	5
O75387	Large neutral amino acids transporter small subunit 3	SLC43A1	61.474			417	473	386	482	330	284	684	342	3557	1099	3273	3016	4	4	3	3
O75410	Transforming acidic coiled-coil-containing protein 1	TACC1	87.795			770		1248		1672	3802		3917	1235	981	1424	2010	8	8	7	7
O75477	Erlin-1	ERLIN1	39.172		X	514		1740	514	1841	1955	1250	1742	3607	435	2450	2836	3	6	5	5
O75688	Protein phosphatase 1B	PPM1B	52.643			1215	1571	1399	2235	2664	3029	2898	3443	4541	4482	2426	2837	4	4	3	4
O75947	ATP synthase subunit d, mitochondrial	ATP5PD	18.492			1364	1698		2689	1775	2961	3036	1828	1573	1211	1544	1425	4	6	5	5
O76021	Ribosomal L1 domain-containing protein 1	RSL1D1	54.974			2685	1414	2139		4159	3859	3685	4105	919	4251	879	988	3	2	3	4
O94804	Serine/threonine-protein kinase 10	STK10	112.136			2358		1312	1280	1257	1570	2724	1803	871	1156	1470	1201	15	14	15	15
O94826	Mitochondrial import receptor subunit TOM70	TOMM70	67.454			711	1738	471	601	3676	3170	1876	2297	1914	2590	2519	2502	8	8	8	6
O94979	Protein transport protein Sec31A	SEC31A	133.018		X	2199		790	239	1444	1296	894	1124	145	137	333	125	8	11	9	8
O95292	Vesicle-associated membrane protein-associated protein B/C	VAPB	27.228		X	1671	1134	1353	1446	2001	1834	2004	2054	2912	707	2712	618	2	3	2	3
O95376	E3 ubiquitin-protein ligase ARIH2	ARIH2	57.819			2229	1972	2043	2330	2174	1152	1030	1543	2982	2860	3205	2859	6	6	7	7
O95466	Formin-like protein 1	FMNL1	121.856			2237		1843	2382	909	1019	946	795	1759	822	2675	2001	15	17	14	14
O95674	Phosphatidate cytidylyltransferase 2	CDS2	51.422			1562	1593	1380	1417	1903	2167	1688	2712	3027	3608	3517	3647	3	4	3	3
O95721	Synaptosomal-associated protein 29	SNAP29	28.971		X	2464	1177	1710	2228	2904			1341	662	2951	3293	3015	7	7	7	6
O95819	Mitogen-activated protein kinase kinase kinase kinase 4	MAP4K4	142.103			688		2101	1200	1340	1114	1158	2607	888	882	1891	802	11	12	10	11
O95831	Apoptosis-inducing factor 1, mitochondrial	AIFM1	66.9		X	1823	1956	1732	1647	3020	3033	2786	1703	2944	2931	2691	3136	4	5	4	4
P00167	Cytochrome b5	CYB5A	15.33		X	1525	542	961	1481	3612	3377	2413	2752	1494	1480	2145	1619	4	4	4	4
P00367	Glutamate dehydrogenase 1, mitochondrial	GLUD1	61.398		X	1615	1425	1209	1605	2635	2090	2112	2702	1425	3977	3135	3303	3	3	3	4
P00736	Complement C1r subcomponent	C1R	80.119		X	821	611	830	729	900	662	695	840	510	507	643	914	4	4	4	4
P00739	Haptoglobin-related protein	HPR	39.03			1034	1244	593	1570	998	598	1026	1507	973	2662	1233	1720	4	2	3	4
P00813	Adenosine deaminase	ADA	40.765	X	X	1144	1317	1422	1253	2299	2204	2257	2628	2018	1890	2654	3773	8	8	7	9
P01833	Polymeric immunoglobulin receptor	PIGR	83.284			1439			2705	2958	3619		2678	2719	1863	3579	2840	4	4	4	4
P01834	Immunoglobulin kappa constant	IGKC	11.764		X	290	339	427	452	247	348	396	234	107	161	173	174	2	3	3	4
P02652	Apolipoprotein A-II	APOA2	11.173		X	78	32	58	44	1073	648	1331	652	221	238	229	242	3	3	3	3
P02655	Apolipoprotein C-II	APOC2	11.283		X	172	93	148	153	916	738	1129	726	153	174	157	117	3	3	3	3
P02743	Serum amyloid P-component	APCS	25.387		X	469	536	511	410	121	127	164	169	663	824	527	320	3	3	3	3
P02749	Beta-2-glycoprotein 1	APOH	38.3			184	352	297	128	568	594	718	426	55	56	54	49	2	3	3	3
P03905	NADH-ubiquinone oxidoreductase chain 4	MT-ND4	51.58			2526		2156	2666	3197	3155	3566	3967	3944	4067	4080	4117	3	4	3	3
P04080	Cystatin-B	CSTB	11.139		X	1190	1029	1366	1531	1896	2264	1352	1298	944	890	1775	1559	2	2	2	2
P04179	Superoxide dismutase [Mn], mitochondrial	SOD2	24.75		X	66	1625	788	84	1715	1594	2260	1535	1397	1648	1385	810	5	5	6	5
P04792	Heat shock protein beta-1	HSPB1	22.783		X	591	505	575	592	1147	1790	1524	442	628	902	855	735	3	4	3	3
P04844	Dolichyl-diphosphooligosaccharide--protein glycosyltransferase subunit 2	RPN2	69.284			834	905	431	664	483	1397	1101	3436	1441	1372	1247	1453	7	7	8	9
P05090	Apolipoprotein D	APOD	21.276			318	319	322	380	2360	1365	1973	1280	1618	1717	1300	2249	3	3	3	3
P05121	Plasminogen activator inhibitor 1	SERPINE1	45.06		X	1838	1404	2260	2398	1822	2177	2132	1767	2602	2093	3328	2386	7	6	6	6
P05141	ADP/ATP translocase 2	SLC25A5	32.855			679	532	520	633	872	1280	489	1149	498	531	544	518	4	4	4	3
P05161	Ubiquitin-like protein ISG15	ISG15	17.886		X	1554	1205	1954	1641	2838	2852	2750	3259	1142	499	4694	1290	4	4	3	4
P05455	Lupus La protein	SSB	46.835			2050	1053	1484	2461	2022	1696	2214	2129	476	1070	516	627	13	14	13	13
P05771	Protein kinase C beta type	PRKCB	76.869			1070		1055	1056	108	141	83	72	2822	3246	2591	1497	4	3	4	3
P06312	Immunoglobulin kappa variable 4-1	IGKV4-1	13.379			457	1050	517	768	2118	1249	943	395	258	429	282	439	3	3	3	3
P06753	Tropomyosin alpha-3 chain	TPM3	32.95		X	391	1480	1300	468	560	493	538	657	211	171	142	164	1	2	3	3
P07357	Complement component C8 alpha chain	C8A	65.165		X	731	690	540	605	2362	1051	1023	1288	926	624	308	568	3	3	3	3
P08238	Heat shock protein HSP 90-beta	HSP90AB1	83.267			611	298	392	1000	664	672	681	732	2333	1555	1627	1400	3	2	3	2
P08567	Pleckstrin	PLEK	40.127			567	515	868	586	341	686	571	371	128	118	117	99	4	5	5	3
P08571	Monocyte differentiation antigen CD14	CD14	40.076			2323	1729	2336	2474	3281	3265	3289	3574	3753	3286	3900	4080	5	5	6	5
P08842	Steryl-sulfatase	STS	65.493		X	2334		970
P09104	Gamma-enolase	ENO2	47.271			1494	1098	1698	1350	1570	992	907	1679		1995	4220	1809		1	4	1
P09417	Dihydropteridine reductase	QDPR	25.792	X	X	623	736	938	991	316	293	301	469	2187	1288	2998	3758	3	3	3	3
P09496	Clathrin light chain A	CLTA	27.075			1054		794	1493	2579	2119	2485	2723	2094	2071	1887	1247	5	4	4	4
P10155	RNA-binding protein RO60	RO60	60.67			2286			1227	2843	2786	2770	2450	4344	3674	4121	3642	7	6	5	6
P10606	Cytochrome c oxidase subunit 5B, mitochondrial	COX5B	13.695			1635	1234	1033	2054	1966	2499	1706	2182	1209	616	860	610	2	3	3	3
P10746	Uroporphyrinogen-III synthase	UROS	28.627		X	1404	852	957	1314	899	751	675	740	2089	2042	1432	1329	3	2	3	3
P10768	S-formylglutathione hydrolase	ESD	31.463			421	221	256	189	79	62	57	73	757	972	1069	840	5	4	5	4
P11233	Ras-related protein Ral-A	RALA	23.565		X	1810	834	914	1168	828	836	740	658	422	2584	3312	336	3	2	2	2
P11766	Alcohol dehydrogenase class-3	ADH5	39.726		X	1487	1584	909	953	925	1490	645	3268	1959	2575	1463	1527	2	2	2	2
P12035	Keratin, type II cytoskeletal 3	KRT3	64.416		X	250	125	118	1919			2086
P12273	Prolactin-inducible protein	PIP	16.572			1947	861	681	880	3505	3072	3306	3843	3952	3393	4169	4020	3	3	3	3
P12829	Myosin light chain 4	MYL4	21.563		X	1352	1497	1808	2002	3632	1820	1451	2072	770	627	906	507	4	3	3	3
P13489	Ribonuclease inhibitor	RNH1	49.976		X	615	543	882	782	50	64	77	77	280	479	257	325	2	2	3	2
P13727	Bone marrow proteoglycan	PRG2	25.205			97	1429	162	149	2220	2129	2978	1552	2318	1694	1660	2933	3	2	3	3
P13747	HLA class I histocompatibility antigen, alpha chain E	HLA-E	40.058			848	1957	1806	1966	3644	3540	2291	2500	4448	3568	3211	2948	2	2	3	2
P13797	Plastin-3	PLS3	70.813		X	2761	1778	1985	582	1276	1018	1717	2648	2568	3269	3092	3035	3	4	6	4
P13804	Electron transfer flavoprotein subunit alpha, mitochondrial	ETFA	35.081	X	X	2013		2396		2063	3125	705	620	1560	3401	2775	2099	5	4	4	4
P13861	cAMP-dependent protein kinase type II-alpha regulatory subunit	PRKAR2A	45.52			598	1666	2009	2041	2597	2448	2604	2893	3292	4032	2978	4022	6	6	7	6
P14770	Platelet glycoprotein IX	GP9	19.046		X	157	534	302	232	547	936	787	872	556	304	323	334	2	2	3	3
P15121	Aldo-keto reductase family 1 member B1	AKR1B1	35.852			2207	277	551	463	2416	1664	906	1864	2224	1263	2099	1570	3	3	3	5
P15144	Aminopeptidase N	ANPEP	109.54			1785	2136	2456	2571	1906	3614	2636	1251	4211	5008	4271	5112	3	3	4	2
P15531	Nucleoside diphosphate kinase A	NME1	17.153			485	175	197	278	512	396	224	519	1095	1011	1039	1187	2	2	2	2
P15586	N-acetylglucosamine-6-sulfatase	GNS	62.083		X	1894		1711	1261
P15880	Small ribosomal subunit protein uS5	RPS2	31.324			2308	1672	1905	2022	2233	2216	1518	1900	2649	3133	2852	2715	4	3	3	5
P16109	P-selectin	SELP	90.821			622	678	500	562	2261	2398	1379	2165	1881	1531	1553	3570	4	3	3	4
P16435	NADPH--cytochrome P450 reductase	POR	76.69		X	1736	2076	2267		1577	1712	2319	2586	696	2941	718	684	3	2	2	4
P16671	Platelet glycoprotein 4	CD36	53.054		X	1607		2187	1545	3057	3160	3108	1898	4193	2325	3158	2146	2	3	1	2
P17252	Protein kinase C alpha type	PRKCA	76.753		X	793		2501	1030	1929	2220	2851	2503	4185	230	285	3083	4	5	5	4
P18077	Large ribosomal subunit protein eL33	RPL35A	12.536		X	1165	483	696	1432				3449	4194	4478	2476	4297	2	2	2	2
P18084	Integrin beta-5	ITGB5	88.056			2226		2399	2029	3605		3412		4071	4217	4180	4010	3	4	4	4
P19012	Keratin, type I cytoskeletal 15	KRT15	49.211			2032		1634	1183
P20339	Ras-related protein Rab-5A	RAB5A	23.659			940	831	1028	705	1527	1474	1435	1356	1784	1120	1152	1186	3	2	3	2
P20340	Ras-related protein Rab-6A	RAB6A	23.591			733	766	430	702	549	251	401	474	1762	1354	1788	1779	3	3	3	2
P20936	Ras GTPase-activating protein 1	RASA1	116.405		X	2716				2368	2696	1705	2905	2386	2823	3170	3234	11	9	11	10
P22102	Trifunctional purine biosynthetic protein adenosine-3	GART	107.766			1608	1016	1003	1329	1351	948	1189	996	2446	3989	3846	1047	9	8	8	10
P22105	Tenascin-X	TNXB	458.395		X	1652		2367	2460	2024	1938	1804	1921	1160	868	417	503	27	25	24	27
P22352	Glutathione peroxidase 3	GPX3	25.525			1098	1230	1374	1437	597	533	664	735	1594	1534	1705	1942	3	3	3	3
P23246	Splicing factor, proline- and glutamine-rich	SFPQ	76.151			2254	1655	1492	2073	2308	2315	3280	2599	2085	1539	1556	1622	10	10	10	10
P23284	Peptidyl-prolyl cis-trans isomerase B	PPIB	23.741		X	56	228	78	103	203	1329	227	408	98	140	113	130	5	6	6	6
P23921	Ribonucleoside-diphosphate reductase large subunit	RRM1	90.073		X	2627	1643	2413	2703	1585	1512	1238	1911	2641	2175	2819	2690	7	8	6	9
P25789	Proteasome subunit alpha type-4	PSMA4	29.483			368	365	422	471	400	388	347	447	1005	743	673	653	3	3	3	3
P26373	Large ribosomal subunit protein eL13	RPL13	24.263		X	1917	931	1504	1585	3653	3172	3217	2935	1438	1341	1453	1431	3	5	5	6
P28070	Proteasome subunit beta type-4	PSMB4	29.206		X	465	608	405	464	215	225	283	225	773	833	838	946	5	4	4	4
P28072	Proteasome subunit beta type-6	PSMB6	25.357			577	707	735	651	219	192	285	427	1163	1183	1314	1297	3	3	3	3
P28288	ATP-binding cassette sub-family D member 3	ABCD3	75.478		X	1753		768	918	2294	3641	1886	3213	3677	3189	3269	3191	9	10	10	10
P28676	Grancalcin	GCA	24.01			1173	1309	1745	1474	740	708	672	1178	3799	1382	1594	2761	3	4	5	4
P29122	Proprotein convertase subtilisin/kexin type 6	PCSK6	106.419			1885			2404	1830	3023	1935	2021	2434	1900	3332	1560	7	7	5	7
P30048	Thioredoxin-dependent peroxide reductase, mitochondrial	PRDX3	27.693		X	2325	1679	1594	2113	2737	1697	2947	1201	791	2391	785	921	4	4	4	4
P31151	Protein S100-A7	S100A7	11.47			403	317	306	448	2912		3586		5313		3908		1		1
P31153	S-adenosylmethionine synthase isoform type-2	MAT2A	43.663			1952	1135	1130	1193	1770	1901	1602	1701	2890	4605	1297	2620	4	3	4	3
P31321	cAMP-dependent protein kinase type I-beta regulatory subunit	PRKAR1B	43.071		X	1383	1988	2312		2615	2601	1979	2946	2415	3975	4888	3221	1	2	2	1
P31930	Cytochrome b-c1 complex subunit 1, mitochondrial	UQCRC1	52.649		X	1726	1659	897	1738	1608	2319	1307	1819	2145	1215	1402	1628	8	9	9	8
P31946	14-3-3 protein beta/alpha	YWHAB	28.083			767	447	625	523	917	722	614	736	793	629	759	658	4	3	3	4
P33908	Mannosyl-oligosaccharide 1,2-alpha-mannosidase IA	MAN1A1	72.969			2719	1804		312	679	882	789	1090	2098	1065	1646	1098	4	4	4	4
P34896	Serine hydroxymethyltransferase, cytosolic	SHMT1	53.083			2297	2101	354	1223	1403	1898	1603	1981	2411	3108	3042	3469	6	6	5	6
P35236	Tyrosine-protein phosphatase non-receptor type 7	PTPN7	40.53			2478	1726	2203	2074	2412	2248	2372	2609	2922	3197	4070	2243	6	6	5	6
P35613	Basigin	BSG	42.198		X	1620	999	1191	426	2658	2572	886	3126	1542	1481	1744	1365	4	4	4	4
P35670	Copper-transporting ATPase 2	ATP7B	157.262		X	2792				3376	3098	3249	3377	4711	4313	3910	5015	2	4	3	3
P36507	Dual specificity mitogen-activated protein kinase kinase 2	MAP2K2	44.424		X	1547	1115	1391	1516	970	745	720	1188	1534	2247	2342	2156	6	5	5	5
P36543	V-type proton ATPase subunit E 1	ATP6V1E1	26.145		X	2022	636	560	1729	1012	1110	1125	1035	1728	2118	1666	694	3	2	5	4
P38117	Electron transfer flavoprotein subunit beta	ETFB	27.842	X	X	988	1864	1434	2178	3240	2298	2535	3631	2681	1971	4740	3338	3	5	3	3
P39880	Homeobox protein cut-like 1	CUX1	164.19		X	2674			2578					5275	2267	2947	1087	2	4	6	5
P42166	Lamina-associated polypeptide 2, isoform alpha	TMPO	75.492			2280	1536	1844	2039	3495	3333	3107	3591	1675	1409	1610	1827	9	11	12	13
P42574	Caspase-3	CASP3	31.609			1538	633	1233	980	968	1362	1031	1413	314	346	319	309	4	5	5	5
P43487	Ran-specific GTPase-activating protein	RANBP1	23.311			805	588	594	769	810	917	1664	880	188	251	313	282	3	3	3	3
P45880	Voltage-dependent anion-selective channel protein 2	VDAC2	31.568			522	895	555	750	1600	2289	2989	1491	1051	1101	1751	1196	2	2	2	2
P47929	Galectin-7	LGALS7B	15.075			362	188	149	134	3749		3803				5264				1
P49326	Flavin-containing monooxygenase 5	FMO5	60.22			332							4256			4889	3160			2	2
P49747	Cartilage oligomeric matrix protein	COMP	82.864		X	803	1710	1104	1369	1828	1738	2901	111	495	672	442	940	2	2	3	2
P49755	Transmembrane emp24 domain-containing protein 10	TMED10	24.975			912	1630	1285	748	1505	1256	1359	1815	1894	1872	2369	1910	6	6	5	6
P49773	Adenosine 5'-monophosphoramidase HINT1	HINT1	13.801		X	660	569	572	850	1024	732	543	678	1642	1623	1175	1312	2	2	2	2
P50213	Isocitrate dehydrogenase [NAD] subunit alpha, mitochondrial	IDH3A	39.59		X	378		930	2320	1055	1021	1142	1600	1750	740	3832	2751	7	6	5	7
P50336	Protoporphyrinogen oxidase	PPOX	50.764		X	905	2015	821		2510	3256	2498	2807	2549	2603	2896	1798	6	8	4	5
P50453	Serpin B9	SERPINB9	42.403			2313	1661	1953	2145	578	591	773	952	828	801	1119	1460	4	4	4	4
P50454	Serpin H1	SERPINH1	46.441		X	1912	1837	2264	2530	2697	2335	2993	1728	3160	1699	2061	1810	6	6	6	7
P50748	Kinetochore-associated protein 1	KNTC1	250.751			2365			1925	1473	2414	1576	1079	659	942	1027	970	20	20	19	21
P51692	Signal transducer and activator of transcription 5B	STAT5B	89.865		X	1619	1340	1323		1881	1643	1370	1905	2977	3078	3239	1446	5	3	4	6
P51809	Vesicle-associated membrane protein 7	VAMP7	24.934			1968	1833	2109	1634	1836	3508	3590	2122	3046	3656	2509	3245	3	3	3	3
P51811	Endoplasmic reticulum membrane adapter protein XK	XK	50.903		X	868	1488	739	683	3188	2928	2876	3343	3170	2961	4291	3544	2	4	2	2
P52272	Heterogeneous nuclear ribonucleoprotein M	HNRNPM	77.518			1716	1850	1967	254	1812	2529	2113	2724	1341	2342	1483	1750	15	13	15	16
P53602	Diphosphomevalonate decarboxylase	MVD	43.404		X	377	200	189	166	529	391	915	1567	3544	3821	3899	3982	5	4	4	4
P53680	AP-2 complex subunit sigma	AP2S1	17.017		X	1605	1293	977	829	700	687	436	712	883	809	894	1208	5	6	5	6
P54252	Ataxin-3	ATXN3	41.251		X	1638	1036	1335	2106	1925	1621	1218	1317	2732	1749	2002	1834	6	4	4	5
P54619	5'-AMP-activated protein kinase subunit gamma-1	PRKAG1	37.579			2294	1839	1714	2563	2088	1807	1508	1801	2627	2280	1997	1573	10	11	10	10
P54725	UV excision repair protein RAD23 homolog A	RAD23A	39.609			737	594	562	492	1795	1604	2057	2251	698	837	631	595	4	4	4	5
P54727	UV excision repair protein RAD23 homolog B	RAD23B	43.172			2197	547	1401	1520	2462	2486	1369	2384	1658	2340	3112	1670	5	5	5	4
P55056	Apolipoprotein C-IV	APOC4	14.552			685	346	206	447	1335	1753	2068	1577	1203	800	597	510	2	2	2	2
P55212	Caspase-6	CASP6	33.308			2483	1963	307	1890	2062	1965	1922	2755	4382	3211	3843	3300	5	4	3	3
P55263	Adenosine kinase	ADK	40.544		X	1110	768	2025	1024	739	786	778	596	1113	1041	2135	2334	3	2	3	3
P56537	Eukaryotic translation initiation factor 6	EIF6	26.599			2138	978	1224	1820	1072	910	696	787	2011	1415	1362	1876	3	3	3	3
P58335	Anthrax toxin receptor 2	ANTXR2	53.663		X	2371				2481	2868	3214	3241	2884	2716	3638	3052	6	6	4	5
P60228	Eukaryotic translation initiation factor 3 subunit E	EIF3E	52.223			2730	1069	902	888	1986	2203	2014	2213	1825	2507	1951	2253	9	12	10	11
P60468	Protein transport protein Sec61 subunit beta	SEC61B	9.974			1683	1550	1727	1611	1783	2012	2154	2247	3347	2160	2784	2077	2	2	3	2
P61006	Ras-related protein Rab-8A	RAB8A	23.664			1119	1597	1620	2552	2719	1716	2749	1983	2950	3646	2514	4325	2	2	2	2
P61018	Ras-related protein Rab-4B	RAB4B	23.588			664	691	756	673	2077	1749	1491	2859	4809	4769	4096	4687	1	1	2	2
P61019	Ras-related protein Rab-2A	RAB2A	23.544			900	1469	1610	1080	1705	1482	1316	1749	4051	4567	4765	2533	1	1	2	2
P61026	Ras-related protein Rab-10	RAB10	22.542			111	301	622	141	550	660	514	723	1503	1392	1690	1323	3	3	3	3
P61313	Large ribosomal subunit protein eL15	RPL15	24.145		X	1359	1120	1744	1286	2336	2374	1932	2618	3274	3842	3940	4034	4	5	4	5
P61353	Large ribosomal subunit protein eL27	RPL27	15.796		X	1537	1274	1390	1100	2433	1786	1708	2668	2918	4046	3171	4045	2	1	2	1
P62081	Small ribosomal subunit protein eS7	RPS7	22.126		X	812	855	1035	925	2350			3579	592	806	938	975	4	2	4	3
P62277	Small ribosomal subunit protein uS15	RPS13	17.221			1409	1160	1585	2072	1821	1638	1778	1394	762	1032	968	943	4	3	3	3
P62330	ADP-ribosylation factor 6	ARF6	20.08			901	1611	1150	2080	751	626	479	756	2470	1985	3076	2524	4	4	4	4
P63104	14-3-3 protein zeta/delta	YWHAZ	27.745			289	252	251	218	399	437	399	425	388	382	295	323	4	5	5	4
P68036	Ubiquitin-conjugating enzyme E2 L3	UBE2L3	17.862			50	133	36	18	523	16	766	17	12	14	11	15	2	2	2	2
P69892	Hemoglobin subunit gamma-2	HBG2	16.128		X	159	52	70	53	176	115	138	264	268	278	289	274	2	2	2	2
P78310	Coxsackievirus and adenovirus receptor	CXADR	40.032			2561		2229	2545	2785	3218				3625		4703		3		1
P78344	Eukaryotic translation initiation factor 4 gamma 2	EIF4G2	102.363			700			2058	821	482	1094	1837	2484	2015	1934	2115	10	11	11	13
P81605	Dermcidin	DCD	11.282			175	105	68	162	3272	3386	2601	3395	3174	2549	3221	2406	2	2	2	2
P98160	Basement membrane-specific heparan sulfate proteoglycan core protein	HSPG2	468.836		X	1859		1589		1270	1891	1896	2175	3268	2586	1214	2395	17	14	16	18
P98196	Phospholipid-transporting ATPase IH	ATP11A	129.758		X	855		1892	2628	3858	2547	3193	2365	4057	2449	4278	4519	5	3	5	3
Q00169	Phosphatidylinositol transfer protein alpha isoform	PITPNA	31.806			1745	733	1007	1499	744	885	1120	1374	2569	1655	2146	818	2	4	4	3
Q00341	Vigilin	HDLBP	141.441			2569			1653	2204	2762	2975	2584	1723	1292	2410	1254	12	11	14	13
Q02750	Dual specificity mitogen-activated protein kinase kinase 1	MAP2K1	43.438		X	2131			2304	2979	2971	2220	3226	4167	2806	2958	3208	1	2	2	4
Q02818	Nucleobindin-1	NUCB1	53.879			1158		1880	2165					4369	1690	2328	3157	3	2	5	4
Q03518	Antigen peptide transporter 1	TAP1	80.967		X	2427	1752	1899	2246	3637	2975	3626	3076	3065	2558	2401	2417	5	5	5	5
Q04771	Activin receptor type-1	ACVR1	57.154		X	2529			2367	2710	3742	3569	3856	4361	3630	3164	3109	3	3	3	3
Q07065	Cytoskeleton-associated protein 4	CKAP4	66.021			2425		2128	2372					2787	3509	3178	4924	6	4	6	4
Q08722	Leukocyte surface antigen CD47	CD47	35.214			183	192	145	106	927	817	577	714	892	599	709	1261	3	3	3	3
Q10472	Polypeptide N-acetylgalactosaminyltransferase 1	GALNT1	64.217			1559	763	1275	1236	1643	3680	3427	4026	2560	2486	128	2634	4	5	5	4
Q12765	Secernin-1	SCRN1	46.383			2136	1386	1796	1569	2834	2358	2736	2651	3337	3607	3736	4094	3	5	3	3
Q12769	Nuclear pore complex protein Nup160	NUP160	162.123		X	1090				3008	2959	3071	3191	2806	4900	3870	2208	7	4	5	8
Q12851	Mitogen-activated protein kinase kinase kinase kinase 2	MAP4K2	91.559			1828			2528	2459	3216	2066	2451	2166	2004	2540	3565	7	7	8	6
Q12905	Interleukin enhancer-binding factor 2	ILF2	43.064			2553	1765	2054	1567	396	445	377	669	1678	2856	1725	1724	7	7	7	7
Q13094	Lymphocyte cytosolic protein 2	LCP2	60.188		X	1664	1428	1959	2261	3331	1313	1222	3589	71	120	48	69	6	8	8	7
Q13113	PDZK1-interacting protein 1	PDZK1IP1	12.225			908		2498	2069	3717	3235	2557	3069	2705	4621	2172	3133	2	1	1	2
Q13131	5'-AMP-activated protein kinase catalytic subunit alpha-1	PRKAA1	64.009			1083	1695	1921	826	676	886	747	966	1377	1744	2003	1489	8	8	7	7
Q13190	Syntaxin-5	STX5	39.673		X	2333	2087	2228	2541	3208	2305	1862	3179	3748	3928	2895	2843	5	4	4	6
Q13217	DnaJ homolog subfamily C member 3	DNAJC3	57.58		X	2556			2191	2213	1511	3230	1243	960	431	1635	548	7	8	8	8
Q13263	Transcription intermediary factor 1-beta	TRIM28	88.553			2251	1895	1553	2567	3252	2970	2078	3770	3600	3055	2612	3069	6	6	6	7
Q13283	Ras GTPase-activating protein-binding protein 1	G3BP1	52.164			1181	160	1556	1359	1251	1150	969	1233	1413	1058	496	826	9	7	8	10
Q13393	Phospholipase D1	PLD1	124.187		X	2881		1810	1705	145	119	188	1238	1406	433	428	2764	7	8	10	8
Q13496	Myotubularin	MTM1	69.931		X	2625		2176	2408	1837	1065	1476	1955	2443	2136	2068	2738	12	12	11	12
Q13510	Acid ceramidase	ASAH1	44.662		X	1385	1056	817	1495	3091	3818	2542	4298	784		5028	958	2		1	3
Q13637	Ras-related protein Rab-32	RAB32	24.997			1236	822	1445	872	1195	1724	1156	1278	3120	2842	2276	2713	4	4	5	4
Q14019	Coactosin-like protein	COTL1	15.942			1770	1314	877	1721	2051	2312		1560	2009	4204	727	4220	4	1	3	2
Q14258	E3 ubiquitin/ISG15 ligase TRIM25	TRIM25	70.975			1491	2086	1213	2109	681	560	544	992	1394	1368	1654	1777	10	10	11	10
Q14520	Hyaluronan-binding protein 2	HABP2	62.672		X	649	441	463	378	2356	1956	2297	2126	1360	2308	1339	2026	5	5	4	4
Q14773	Intercellular adhesion molecule 4	ICAM4	29.265		X	427	418	455	965	671	771	711	816	1517	1214	1612	923	3	3	3	3
Q15067	Peroxisomal acyl-coenzyme A oxidase 1	ACOX1	74.425		X	2786		2365	2550	776	997	3333	3572	3284	4281	4529	3882	5	5	6	6
Q15102	Platelet-activating factor acetylhydrolase IB subunit alpha1	PAFAH1B3	25.734			1755	661	358	1254	161	135	88	155	1547	918	3728	1699	3	3	3	3
Q15166	Serum paraoxonase/lactonase 3	PON3	39.608			1017	385	700	2319	645	1727	1096	2090	3312	4028	342	384	2	1	2	2
Q15208	Serine/threonine-protein kinase 38	STK38	54.19			1246		2285	2209	265	807	911	618	1294	1299	2690	1140	8	9	8	9
Q15363	Transmembrane emp24 domain-containing protein 2	TMED2	22.761			1411	1342	1011	1251	1666	2340	1660	1335	2584	1783	1182	1667	3	2	3	3
Q15365	Poly(rC)-binding protein 1	PCBP1	37.497			1111	868	776	846	1459	1170	1574	869	706	955	651	592	5	3	4	4
Q15555	Microtubule-associated protein RP/EB family member 2	MAPRE2	37.032		X	2664	1981	1766	2464	366	2391	1669	302	478	444	434	436	5	4	3	5
Q15738	Sterol-4-alpha-carboxylate 3-dehydrogenase, decarboxylating	NSDHL	41.9		X	1627			2232	3313	3545		2275
Q15831	Serine/threonine-protein kinase STK11	STK11	48.636		X	1027			1239	1960	1731	1452	2398	4255	1704	4350	3919	5	5	4	4
Q15942	Zyxin	ZYX	61.277			1634	1540	1700	1572	2614	2299	2443	2135	502	859	750	603	7	6	6	7
Q16643	Drebrin	DBN1	71.43			1014	1254	801	1368	2807	1564	1515	24	44	1979	51	110	10	7	10	9
Q16698	2,4-dienoyl-CoA reductase [(3E)-enoyl-CoA-producing], mitochondrial	DECR1	36.069			1889	1195	677	805	3204	2088	2593	1245	986	799	2751	2083	5	5	4	4
Q16836	Hydroxyacyl-coenzyme A dehydrogenase, mitochondrial	HADH	34.293		X	1598	850	867	1204	1344	1374	1441	1466	1107	2578	1496	613	5	5	5	5
Q16864	V-type proton ATPase subunit F	ATP6V1F	13.371			1074	878	1154	1220	2836	1968	2641	2410	2517	1611	1571	2195	3	3	4	4
Q17RC7	Exocyst complex component 3-like protein 4	EXOC3L4	79.898			593		477	365	4115		2363	3082	2596	3225	4138	3475	7	6	7	7
Q2TAA2	Isoamyl acetate-hydrolyzing esterase 1 homolog	IAH1	27.6			314	176	1161	1415	1318	1047	1069	259	3770	2649	1586	3258	3	3	2	3
Q3ZCQ8	Mitochondrial import inner membrane translocase subunit TIM50	TIMM50	39.647		X	2178		1736	2580	3207	3510	3012	3612	3085	4457	1848	4390	2	4	3	4
Q4V328	GRIP1-associated protein 1	GRIPAP1	96.006			1807		2389	1324	1873	2990	3898	3084	2008	2592	1490	1620	15	14	15	18
Q53FA7	Quinone oxidoreductase PIG3	TP53I3	35.537			2231	1575	1937	1776	1618	1518	1440	2293	3129	1688	4757	4351	3	3	1	3
Q53TN4	Plasma membrane ascorbate-dependent reductase CYBRD1	CYBRD1	31.639			252	787	515	255	2952	565	2527	2230	1124	961	957	1141	4	4	4	4
Q5EBM0	UMP-CMP kinase 2, mitochondrial	CMPK2	49.446			1966	1339	2068	2293	880	1098	1051	1046	1912	2245	2665	2773	7	7	8	8
Q5SQ64	Lymphocyte antigen 6 complex locus protein G6f	LY6G6F	32.464			1519	1266	1067	2016	2258	2140	2404	2298	3118	1653	1422	1180	3	3	3	3
Q5SSJ5	Heterochromatin protein 1-binding protein 3	HP1BP3	61.209			1116	2032	837	1012	488	377	316	146	983	1209	746	1288	11	12	11	11
Q5T3F8	CSC1-like protein 2	TMEM63B	94.958			689	1560	1647	557	2355	2376	2156	2721	2991	3206	854	776	4	4	3	4
Q5T6V5	Queuosine 5'-phosphate N-glycosylase/hydrolase	QNG1	39.027			1047	675	1086	1404	918	799	844	860	2562	2010	2072	1682	4	4	4	4
Q5VWC8	Very-long-chain (3R)-3-hydroxyacyl-CoA dehydratase 4	HACD4	27.518			1920	1899	1804	1947	2883	3332	2900	3041	3474	2841	2776	2830	3	3	2	3
Q5VZ89	DENN domain-containing protein 4C	DENND4C	212.714			425			1394	3502	3182	2482	3342	2040	4491	4294	3772	11	8	12	12
Q5W0V3	FHF complex subunit HOOK interacting protein 2A	FHIP2A	86.56			1950			2421	2019	1864	3131	2068	3838	3900	4227	2266	5	5	6	6
Q66K14	TBC1 domain family member 9B	TBC1D9B	140.526			837	2154		500	1348	747	1323	1117	1056	1603	1062	1151	9	10	10	10
Q66K74	Microtubule-associated protein 1S	MAP1S	112.213			2651		2461	1983	2914	1737	2656	1890	1554	2082	1643	1857	12	12	13	14
Q6B0K9	Hemoglobin subunit mu	HBM	15.619			375	965	1916	515	325	249	199	369	1242	1100	1041	1021	4	3	4	4
Q6GMV3	Putative peptidyl-tRNA hydrolase PTRHD1	PTRHD1	15.804		X	2305	1462	907	821	1488	1373	1062	1131	4091	2430	2403	2599	3	3	3	3
Q6IAA8	Ragulator complex protein LAMTOR1	LAMTOR1	17.743			2127	1855	1923	2114	3462	2017	3202	3487	4468	3755	4413	4370	3	3	3	3
Q6NUK4	Receptor expression-enhancing protein 3	REEP3	29.263			431		567	374					2390	2893	2400	2918	5	5	4	5
Q6P1N9	Deoxyribonuclease TATDN1	TATDN1	33.6			1765	1235	1387	389	1011	1251	1477	923	2496	2235	1874	1976	5	5	5	6
Q6P3W7	SCY1-like protein 2	SCYL2	103.711		X	2454	2009	2199	362	542	1531	2306	277	2127	1996	2173	2052	8	9	9	7
Q6P4A8	Phospholipase B-like 1	PLBD1	63.257			1521	1953	1089	2370	1870	3318	3592	3816	4774	4584	4643	4582	2	3	3	2
Q6PKG0	La-related protein 1	LARP1	123.512			2725	1997	1031	2538	2746	1930	1923	1995	2281	1836	2561	1246	13	12	11	13
Q6UWP7	Lysocardiolipin acyltransferase 1	LCLAT1	48.918			2421	1898	1429	2144	2495	3286	2987	1786	519	781	1221	4324	4	4	5	3
Q6UWP8	Suprabasin	SBSN	60.541			2301	1438	549	1856				3749	4323	4805	4082	4371	4	4	8	4
Q6UX71	Plexin domain-containing protein 2	PLXDC2	59.583			1584		1131	1610	2756	2603		2602	2006	2465	4153	3184	7	7	7	5
Q6ZT21	Transmembrane protein with metallophosphoesterase domain	TMPPE	49.452			1858		1547	2017	2721	1768	1972	2624	4032	4043	3811	4313	3	3	3	3
Q6ZVM7	TOM1-like protein 2	TOM1L2	55.557			534		671	899	2441	2132	2006	2538	3758	3838	3064	4111	5	5	6	4
Q7L1W4	Volume-regulated anion channel subunit LRRC8D	LRRC8D	98.2			1978			2558	1920	3723		1851	2542	3321	3180	3280	14	10	13	12
Q7L9L4	MOB kinase activator 1B	MOB1B	25.087			2052	1451	1526	1263	594	631	656	713	1510	1029	1043	1084	5	5	5	5
Q7Z2K6	Endoplasmic reticulum metallopeptidase 1	ERMP1	100.233			1938		1495	1826	4360	2797	1530	2227	569	3030	1567	517	9	5	6	7
Q7Z392	Trafficking protein particle complex subunit 11	TRAPPC11	128.883		X	1826		1193	2626	277	2545	2081	3531	2864	1031	4317	2618	7	8	6	7
Q7Z401	C-myc promoter-binding protein	DENND4A	209.247			324				3617	3384	3695	2894	4495	3326	4906	2593	4	4	4	8
Q7Z403	Transmembrane channel-like protein 6	TMC6	90.047		X	2368	1862	1621	1662	3517	3285	3319	3663	4548	4636	4404	3730	3	3	3	3
Q7Z4H3	5'-deoxynucleotidase HDDC2	HDDC2	23.39			1714	987	1471	1468	2453	2521	2096	2516	3522	4857	3741	3649	2	1	4	3
Q7Z5G4	Golgin subfamily A member 7	GOLGA7	15.823			2164	1906	2137	1914	2082	2345	2108	1363	1569	4082	3923	4444	2	2	2	2
Q8IW75	Serpin A12	SERPINA12	47.175			2379	894	24	83
Q8IWB7	WD repeat and FYVE domain-containing protein 1	WDFY1	46.323			1939	1237	2099	1655	1946	1701	1955	1511	2347	2949	1596	2800	4	3	4	4
Q8IXI1	Mitochondrial Rho GTPase 2	RHOT2	68.12			935	2167	2475	1420	2421	2478	1590	2967	3139	1257	3723	1745	4	3	3	3
Q8IY22	C-Maf-inducing protein	CMIP	86.331			2235			2204	1339	1516	1724	1661	991	2050	2212	1763	5	4	4	5
Q8IZ07	Ankyrin repeat domain-containing protein 13A	ANKRD13A	67.619			2555			1702	914	900	792	1029	637	575	1414	4685	5	7	7	3
Q8IZ81	ELMO domain-containing protein 2	ELMOD2	34.961			2012	1355	2049	1792	2805	2522	1699	3244	3146	2344	3458	2367	5	5	6	5
Q8IZH2	5'-3' exoribonuclease 1	XRN1	194.109			2066			1755	2310	1686	2106	2467	3057	2485	2096	2706	20	19	19	21
Q8N0W3	L-fucose kinase	FCSK	117.622		X	2762	1993	1271	952	1799	1591	324	1433	860	2715	376	364	8	6	9	9
Q8N2G8	GH3 domain-containing protein	GHDC	57.523			317			2292	3794	3409	1885	3713	1626	4728	1369	4054	3	2	3	3
Q8N5J2	Ubiquitin carboxyl-terminal hydrolase MINDY-1	MINDY1	51.778			1228	1650	1654	1660	3233	3058	3156	89	4109	222	3487	161	2	2	3	3
Q8N699	Myc target protein 1	MYCT1	26.593			2204		2398	1579	1537	1600	1292	1232	3004	1205	3209	3818	3	4	4	4
Q8N6T3	ADP-ribosylation factor GTPase-activating protein 1	ARFGAP1	44.666			2255		2440	2673	3051	1846	3143	1506	3902	3391	2715	3757	4	4	5	4
Q8NBM8	Prenylcysteine oxidase-like	PCYOX1L	54.647			1942	1009	2083	2215	3283	3192	3047	3093	4366	4392	4313	4270	1	2	2	3
Q8NBQ5	Estradiol 17-beta-dehydrogenase 11	HSD17B11	32.964			2158	1904	2254	1773	3328	3044	3128	3493	2743	3192	2365	3722	6	5	4	4
Q8NCG7	Diacylglycerol lipase-beta	DAGLB	73.733			839	610	799	407	1938	2939	1336	2698	4054	4461	1971	3443	3	3	4	4
Q8NDZ4	Divergent protein kinase domain 2A	DIPK2A	49.481			80			2702	1212	1219	1488	708	1250	772	2128	2382	4	4	4	4
Q8NF91	Nesprin-1	SYNE1	1011.11		X	1558			1676	2728	1942	2477	2145	2665	1829	1487	2774	21	24	27	21
Q8TBA6	Golgin subfamily A member 5	GOLGA5	83.025			1746	2108	2362	2549					3836	3645	491	493	6	3	6	5
Q8TBN0	Guanine nucleotide exchange factor for Rab-3A	RAB3IL1	42.638			2278		2132	2694	2074	1852	1736	2464	2143	1770	4237	3842	3	3	4	4
Q8TC07	TBC1 domain family member 15	TBC1D15	79.49			243		720	234	441	454	540	422	460	494	464	344	7	8	8	9
Q8TCJ2	Dolichyl-diphosphooligosaccharide--protein glycosyltransferase subunit STT3B	STT3B	93.676		X	1669	1131	816	1203	2023	2549	2095	1846	2156	2671	2953	1868	6	6	6	6
Q8TCT9	Minor histocompatibility antigen H13	HM13	41.489			757	1678	1762	1838	1272	2034	3138	2026	2457	2358	3772	3405	3	3	3	3
Q8TEB1	DDB1- and CUL4-associated factor 11	DCAF11	61.67			2269	581	1470	2194	969	1229	360	1096	1822	2059	2885	2070	10	9	10	10
Q8TEH3	DENN domain-containing protein 1A	DENND1A	110.58			424	1795	464	744	493	716	872	127	82	11	367	41	13	15	13	13
Q8TEX9	Importin-4	IPO4	118.717			2682	1664	1903		2277	1503	1888	2694	970	735	932	1059	9	8	9	10
Q8TF42	Ubiquitin-associated and SH3 domain-containing protein B	UBASH3B	72.698			2174		2207	2096	2707	1948	1045	2564	2656	2903	2323	3849	7	6	7	6
Q8WU76	Sec1 family domain-containing protein 2	SCFD2	75.127			2498		2222	650	1965	1763	2317	1776	3289	3397	3213	1746	6	6	7	7
Q8WUD1	Ras-related protein Rab-2B	RAB2B	24.213			1456	1734	1065	1407	930	825	726	890	1252	2460	2707	2019	4	4	5	6
Q8WUY1	Protein THEM6	THEM6	23.864			350	315	1267	245	70	67	584	66	1127	665	1030	765	3	4	5	3
Q8WVC6	Dephospho-CoA kinase domain-containing protein	DCAKD	26.549			1926		2509	2674	3308	3144	3445	4071	3643	3882	4622	449	4	4	6	7
Q8WWI5	Choline transporter-like protein 1	SLC44A1	73.303		X	1955	62	83	258	228	2099	3070	288	457	709	802	2368	3	4	4	6
Q8WWP7	GTPase IMAP family member 1	GIMAP1	34.369			2001	2074		1235	2842	2432	2555	2427	3924	2310	3459	4588	6	4	5	5
Q8WXX5	DnaJ homolog subfamily C member 9	DNAJC9	29.907			1504	1022	1338	1109	3182	3086	2374	2178	482	500	478	483	5	6	6	6
Q92621	Nuclear pore complex protein Nup205	NUP205	227.922		X	2851		657		1649	1761	2005	1788	2205	3045	2864	3820	10	12	11	10
Q92841	Probable ATP-dependent RNA helicase DDX17	DDX17	80.276			1509	660	717	844	2209	1622	1393	2173	758	811	1457	1300	9	8	9	9
Q92896	Golgi apparatus protein 1	GLG1	134.556			1934					3793		4103	3188	1725	2957	796	5	6	3	6
Q92934	Bcl2-associated agonist of cell death	BAD	18.391			1660	1452	2178	2313					3649	3759	3524	1727	2	3	3	3
Q93100	Phosphorylase b kinase regulatory subunit beta	PHKB	124.885		X	1129	1124		879	905	1238	1271	1348	2334	1470	2516	1532	13	10	11	13
Q969H8	Myeloid-derived growth factor	MYDGF	18.795			2382	1732	1982	942	4425	3069		3115	2528	3340	3904	2691	3	3	3	2
Q969U7	Proteasome assembly chaperone 2	PSMG2	29.397		X	2072	1034	713	1447	1002	895	897	1215	3504	4076	3614	2816	5	5	5	5
Q96A33	PAT complex subunit CCDC47	CCDC47	55.874		X	1462		1719	628	2955	3255		2032	3869	3880	4904	2664	7	7	3	5
Q96AZ6	Interferon-stimulated gene 20 kDa protein	ISG20	20.363			985	1670	2067	655	1849	1776	1610	2615	2050	2272	2475	2153	3	3	3	3
Q96CS3	FAS-associated factor 2	FAF2	52.624			1614		786	1932	874	3248		3375	5014	3658	4823	1666	2	1	1	3
Q96DG6	Carboxymethylenebutenolidase homolog	CMBL	28.045			1492	1004	1347	1607	314	276	239	349	1177	362	1855	1509	7	4	4	7
Q96DZ9	CKLF-like MARVEL transmembrane domain-containing protein 5	CMTM5	24.654			348	644	493	646	3084	3014	2886	2816	839	854	685	860	3	3	3	3
Q96FQ6	Protein S100-A16	S100A16	11.802			1154	1725	1356	1508	4158		3689
Q96KA5	Lipid scramblase CLPTM1L	CLPTM1L	62.23			2839		1206	2436	3976	3665	3509	1720	3680	4465	2388	2649	2	2	3	3
Q96Q42	Alsin	ALS2	183.635		X	885				2622	3367	1890	3494	4692	4176	4587	2870	4	3	6	4
Q96S19	Methyltransferase-like 26	METTL26	22.578			2535	1730	1990	2312	1298	1694	1372	1320	4570	2646	4672	4476	3	3	3	2
Q96TA1	Protein Niban 2	NIBAN2	84.137			2670	1973	1530	1312	1377	1281	983	1219	2102	3041	2059	2450	8	8	7	8
Q99436	Proteasome subunit beta type-7	PSMB7	29.966			639	482	548	570	843	848	652	578	1320	1728	1087	1752	5	5	5	5
Q99439	Calponin-2	CNN2	33.699			1842	910	1180	1428	1485	1839	1811	1387	2437	1365	1671	1299	4	4	4	4
Q99497	Parkinson disease protein 7	PARK7	19.892		X	1306	821	1183	1444	1229	844	1072	611	2313	2940	1662	2322	4	4	4	4
Q99536	Synaptic vesicle membrane protein VAT-1 homolog	VAT1	41.921			546	624	1725	2163	1614	1702	1839	3370	2672	4394	3113	4255	3	2	2	2
Q99683	Mitogen-activated protein kinase kinase kinase 5	MAP3K5	154.537			975		2183	644	951	1372	1588	1619	1290	1340	2343	3169	11	10	10	9
Q99714	3-hydroxyacyl-CoA dehydrogenase type-2	HSD17B10	26.923	X	X	2405	1745	2168	2253	1933	3017	2700	2034	4205	4124	3785	4159	4	4	6	4
Q99805	Transmembrane 9 superfamily member 2	TM9SF2	75.775			154	108	47	377	2649	2989	2480	2663	2722	2930	2533	3933	3	4	4	3
Q9BPX3	Condensin complex subunit 3	NCAPG	114.337			1693	1923			883	991	1073	643	2324	4218	918	1032	11	11	11	12
Q9BS40	Latexin	LXN	25.749			520	275	336	435	391	167	156	275	430	453	427	389	3	3	3	3
Q9BTY7	Protein HGH1 homolog	HGH1	42.131			2470	1079	2066	2451	1001	835	786	3005	4090	2636	1413	2186	6	6	5	6
Q9BUL8	Programmed cell death protein 10	PDCD10	24.7		X	2330	1288	1942	2010	3205	1545	3069	3255	855	945	966	1255	6	6	6	6
Q9BV20	Methylthioribose-1-phosphate isomerase	MRI1	39.147			2241	1562	1874	2034	1066	702	623	703	3500	2400	3099	3422	3	3	3	3
Q9BV40	Vesicle-associated membrane protein 8	VAMP8	11.434			1312	1232	1343	1070	2951	2338	2733	3015	2398	3606	2354	2903	2	2	2	2
Q9BVJ7	Dual specificity protein phosphatase 23	DUSP23	16.589			1518	1169	1538	1635	2038	2435	2519	2235	3384	3379	4270	1804	5	5	5	5
Q9BVK6	Transmembrane emp24 domain-containing protein 9	TMED9	27.277			1080	1325	1476	1601	1336	2060	1959	2147	4043	2771	2271	2205	3	3	3	3
Q9BVM2	Protein DPCD	DPCD	23.238			2304	1233	1265	2050	2878	2938	1965	1974	2474	2415	2431	4211	5	4	4	5
Q9BXD5	N-acetylneuraminate lyase	NPL	35.159			597	503	915	939	505	608	371	956	4579	4507	1208	912	3	3	3	3
Q9BXJ9	N-alpha-acetyltransferase 15, NatA auxiliary subunit	NAA15	101.275		X	830	804	186	1555	1388	500	899	1282	1185	765	1123	1214	20	22	19	21
Q9BZQ8	Protein Niban 1	NIBAN1	103.136			1466		2340	1238	1189	3099	537	1224	1428	1453	2284	1631	8	5	10	8
Q9H0U3	Magnesium transporter protein 1	MAGT1	38.038		X	277			325	1127	887	691	1123	1104	756	999	956	4	3	5	4
Q9H223	EH domain-containing protein 4	EHD4	61.177			934	1974	1073	1530	1934	584	588	499	1064	998	871	874	10	10	10	10
Q9H3K6	BolA-like protein 2	BOLA2B	10.115			1033	539	1759	900	764	823	648	835	653	901	581	668	3	3	3	3
Q9H3Z4	DnaJ homolog subfamily C member 5	DNAJC5	22.148		X	1443	1434	1824	2173		2927			2083	1857	1269	1395	1	2	2	2
Q9H444	Charged multivesicular body protein 4b	CHMP4B	24.951		X	2202	1393	1458	2076	2835	2672	2885	3207	1716	1882	1195	1651	5	5	5	5
Q9H5X1	Cytosolic iron-sulfur assembly component 2A	CIAO2A	18.355			1315	1775	2059	1298	2424	2423	1649	2417	3460	3443	3616	4411	3	3	3	3
Q9H7J1	Protein phosphatase 1 regulatory subunit 3E	PPP1R3E	30.641			1568		1572	2685	2186	3021	2553	2158	3843	3564	3858	4438	5	5	5	5
Q9H8W4	Pleckstrin homology domain-containing family F member 2	PLEKHF2	27.799			2194	1978	1188	1108	1428	1141	1478	1479	1060	976	1365	1188	7	6	6	6
Q9H9B4	Sideroflexin-1	SFXN1	35.62			1205	1396	1162	788	1037	1268	1558	1400	607	798	670	938	6	6	6	7
Q9H9Q2	COP9 signalosome complex subunit 7b	COPS7B	29.622			2697	670	772	1297	774	579	666	965	3012	1869	3630	3418	2	3	3	3
Q9HBL7	Plasminogen receptor (KT)	PLGRKT	17.201			1114	1557	1269	856	1138	1270	1140	1373	1682	1708	1770	2029	4	4	5	5
Q9HCN6	Platelet glycoprotein VI	GP6	36.865		X	998		1203	1902	3444	2147	2819	2077	1229	1371	1304	1269	2	2	3	3
Q9HCU5	Prolactin regulatory element-binding protein	PREB	45.468			1318		1354	804	2938	2273	2101	2892	1482	1220	1863	2114	6	5	6	5
Q9HCY8	Protein S100-A14	S100A14	11.661			484	392	429	687	3124							4289				1
Q9HD45	Transmembrane 9 superfamily member 3	TM9SF3	67.89			1015		374	2315	2328	2218	2752	2195	2139	2618	3798	4156	7	7	7	7
Q9NP79	Vacuolar protein sorting-associated protein VTA1 homolog	VTA1	33.879			1510	957	748	1049	944	826	774	1128	1556	1342	1642	1887	4	4	4	4
Q9NQC3	Reticulon-4	RTN4	129.933			279	1166	352	181	534	2097	1191	555	103	306	68	358	2	1	3	2
Q9NQX3	Gephyrin	GPHN	79.749		X	2575	1172	1074	1918	2882	1185	1829	1768	4041	4586	4175	4145	3	2	3	4
Q9NR12	PDZ and LIM domain protein 7	PDLIM7	49.847			1918	1675	736	871	1266	1211	1187	1268	792	944	814	764	6	6	6	6
Q9NRS6	Sorting nexin-15	SNX15	38.291			1648	523	1635	926	1382	2389	1747	1110	1668	3574	3078	3260	7	7	6	8
Q9NTX5	Ethylmalonyl-CoA decarboxylase	ECHDC1	33.697			2513	981	1890	2100	1219	863	1220	1440	2239	2223	1617	1767	6	7	7	7
Q9NUB1	Acetyl-coenzyme A synthetase 2-like, mitochondrial	ACSS1	74.857			2447	2033	2304	1178	246	610	1948	1897	2086	3008	2523	2470	10	9	9	8
Q9NV70	Exocyst complex component 1	EXOC1	101.984			1925		1593	1767	3385	3091	3002	3363	2925	2452	3580	3116	6	6	8	5
Q9NV96	Cell cycle control protein 50A	TMEM30A	40.686			1725	1130	1189	1308	1060	1220	1041	1484	1487	737	2208	2059	4	5	4	4
Q9NVI7	ATPase family AAA domain-containing protein 3A	ATAD3A	71.371		X	1872				3095	815	1947	1077	3200	2688	2869	2961	4	5	4	5
Q9NVJ2	ADP-ribosylation factor-like protein 8B	ARL8B	21.538			1113	791	982	1039	1042	1183	985	989	2153	2241	1476	1940	3	3	3	3
Q9NVZ3	Adaptin ear-binding coat-associated protein 2	NECAP2	28.337			1524	1633	1815	2162	1892	3115	1694	3606	1811	1839	2067	1993	3	3	3	4
Q9NX46	ADP-ribosylhydrolase ARH3	ADPRS	38.947		X	1193	1587	1489	1800	620	657	771	568	1779	3408	1806	1627	3	5	4	2
Q9NY65	Tubulin alpha-8 chain	TUBA8	50.093		X	196	1215	1459	1621	54	89	60	64	134	107	91	103	4	4	4	4
Q9NYL9	Tropomodulin-3	TMOD3	39.594			312	1142	534	882	1604	2498	1618	550	257	267	278	215	8	7	7	8
Q9NZ43	Vesicle transport protein USE1	USE1	29.371			2051		1658	2271	3410	2031	2895	3446	3740	4312	4287	4278	4	4	5	5
Q9NZD4	Alpha-hemoglobin-stabilizing protein	AHSP	11.84			832	663	682	595	3223	2871	2899	3347	1030	684	823	647	2	2	2	2
Q9NZN5	Rho guanine nucleotide exchange factor 12	ARHGEF12	173.237			395				235	2707	271	2682	1118	277	1699	1768	21	21	20	20
Q9NZP8	Complement C1r subcomponent-like protein	C1RL	53.501			1682	1401	478	1679	1671	2209	1445	2995	3574	3544	3233	1712	3	2	3	3
Q9NZQ3	NCK-interacting protein with SH3 domain	NCKIPSD	78.961			1981	2168	1627	1631	3040	2842	2685	2310	2399	3339	3545	3683	7	7	6	8
Q9P0J0	NADH dehydrogenase [ubiquinone] 1 alpha subcomplex subunit 13	NDUFA13	16.699		X	2223	1599	2185	2345	3067	3018	3009	3004	3247	3388	3417	3072	4	4	4	6
Q9P1Z2	Calcium-binding and coiled-coil domain-containing protein 1	CALCOCO1	77.337			2243	2056	2343	1894	1621	1426	1626	1185	1241	1251	682	762	6	6	7	7
Q9P2W9	Syntaxin-18	STX18	38.673			2201			1245	3547	2986	3888	2915	3511	3827	4238	3958	4	3	4	3
Q9UDY4	DnaJ homolog subfamily B member 4	DNAJB4	37.807		X	2039	1484	2309	2329	1936	2225	2139	2858	2299	3047	2086	2641	9	9	9	9
Q9UEU0	Vesicle transport through interaction with t-SNAREs homolog 1B	VTI1B	26.69			1136	1249	2121	737	3754	1748	3607	1818	2248	4487	3443	3406	5	5	5	5
Q9UEY8	Gamma-adducin	ADD3	79.157		X	1784	1332	2040	2220	1227	789	698	982	1258	459	735	728	11	11	13	11
Q9UHD1	Cysteine and histidine-rich domain-containing protein 1	CHORDC1	37.489			1008	462	479	815	1155	1288	1460	2202	354	307	291	300	8	8	10	8
Q9UHW9	Solute carrier family 12 member 6	SLC12A6	127.62		X	1851	2083	2012	2213	1893	1519	1735	1435	1902	3601	2182	3408	5	5	7	5
Q9UHY1	Nuclear receptor-binding protein	NRBP1	59.844			1600	1168	2098	1453	1092	1178	759	1626	1571	1339	2797	1230	6	4	6	6
Q9UI10	Translation initiation factor eIF2B subunit delta	EIF2B4	57.558		X	903	1538	313	1829	1889	1881	1160	1018	802	732	1317	522	13	12	13	12
Q9UI12	V-type proton ATPase subunit H	ATP6V1H	55.885			1051	951	1238	1036	934	1308	1598	1184	3626	2910	1825	1841	6	6	8	6
Q9UKG1	DCC-interacting protein 13-alpha	APPL1	79.664		X	122	2170		89	1549	1056	1061	1038	3316	2720	3557	2821	6	6	6	7
Q9UKM9	RNA-binding protein Raly	RALY	32.463			1305	1188	1088	2111	572	502	669	898	2178	451	2318	2474	5	4	5	5
Q9UKT5	F-box only protein 4	FBXO4	44.136			2018	2130		2529	2050	1870	1632	2335	3090	4289	3301	3240	6	5	5	5
Q9UNS2	COP9 signalosome complex subunit 3	COPS3	47.874			759	414	644	534	596	641	573	379	898	1364	1053	1205	4	4	4	3
Q9UNW1	Multiple inositol polyphosphate phosphatase 1	MINPP1	55.051		X	2265	1076	1898	1452	836	568	710	685	537	545	1536	556	6	7	7	6
Q9Y210	Short transient receptor potential channel 6	TRPC6	106.328		X	2290	1149	1910	2183	3201	3495	3600	3371	3161	3043	2551	245	8	8	10	9
Q9Y251	Heparanase	HPSE	61.149			76	946	1400	1819	1402	2325	1376	1962	846	1094	1096	721	9	8	9	9
Q9Y2L5	Trafficking protein particle complex subunit 8	TRAPPC8	160.998			1392		1034	2633	1645	1501	84	1517	455	612	533	1959	15	15	17	20
Q9Y2V2	Calcium-regulated heat-stable protein 1	CARHSP1	15.891			442	351	635	369	291	224	289	315	475	338	359	286	4	4	4	4
Q9Y2X7	ARF GTPase-activating protein GIT1	GIT1	84.339			1493			2411	1786	2331	2312	1694	2751	2744	3622	3431	5	5	6	6
Q9Y394	Dehydrogenase/reductase SDR family member 7	DHRS7	38.295			2170	1723	1838	2123	2893	3403	2308	2098	4332	3711	4572	4244	3	3	3	3
Q9Y3B3	Transmembrane emp24 domain-containing protein 7	TMED7	25.171			860	1139	900	1412	1111	1298	1415	1369	1685	2278	1580	1552	3	3	2	3
Q9Y3C8	Ubiquitin-fold modifier-conjugating enzyme 1	UFC1	19.459		X	2091	187	1709	91	1044	397	900	789	1461	480	589	414	3	3	3	3
Q9Y484	WD repeat domain phosphoinositide-interacting protein 4	WDR45	39.869		X	1701			2133	2257	2141	1902	777	4114	1137	4387	3721	6	6	4	5
Q9Y5K5	Ubiquitin carboxyl-terminal hydrolase isozyme L5	UCHL5	37.607			2023	924	1999	2324	29	36	48	40	2016	144	479	650	6	7	7	7
Q9Y5M8	Signal recognition particle receptor subunit beta	SRPRB	29.702			2264	654	737	810	3763	3337	3555	3650	3358	3344	4470	1998	3	3	2	3
Q9Y5X3	Sorting nexin-5	SNX5	46.817			358	497	2020	875	350	220	388	393	501	1403	656	654	7	7	8	7
Q9Y5Z4	Heme-binding protein 2	HEBP2	22.874			1874	1887	2145	1604	3108	2907	2528	3055	2646	2443	4218	2172	3	3	3	3
Q9Y619	Mitochondrial ornithine transporter 1	SLC25A15	32.732		X	1446			597	2302	2236	1919	1761	2931	2731	2524	2084	4	4	5	4
Q9Y673	Dolichyl-phosphate beta-glucosyltransferase	ALG5	36.949		X	1686			2202	2448	2102	1982	1799	1709	1527	1696	1424	2	2	3	2
Q9Y6C9	Mitochondrial carrier homolog 2	MTCH2	33.331			1992	1697	1774	1834	2177	3316	2852	3313	1580	1769	1941	1971	4	3	5	3
Q9Y6E0	Serine/threonine-protein kinase 24	STK24	49.309			1961	1024	1346	2098	1638	1433	1384	1346	804	777	792	811	6	5	5	7
Q9Y6I3	Epsin-1	EPN1	60.293			919	597	1329	1040	1981	1811	2192	1945	3077	2858	4540	2370	3	3	3	3
Q9Y6I9	Testis-expressed protein 264	TEX264	34.189			443	343	1638	384	3713	2966	3542	3052	2921	3159	3149	3310	4	4	5	4
A0A0A0MS15	Immunoglobulin heavy variable 3-49	IGHV3-49	13.056			1561	833	1551	886	1015	713	852	720	554	550	604	500	3	3	3	3
A0A0B4J1V0	Immunoglobulin heavy variable 3-15	IGHV3-15	12.926			1530	1565	855	1189	962	1058	1434	1432	694	762	706	714	2	2	2	2
A0A0B4J1Y8	Immunoglobulin lambda variable 9-49	IGLV9-49	13.022			1738	1052	2019	1340	1159	1029	2918	1162	2135	1072	1945	2647	2	2	2	2
A0A8I5KQE6	Small ribosomal subunit protein uS2B	RPSA2	32.907			2383	1511	1770	1636					407	2988	1204	637	3	3	3	3
A6NDG6	Glycerol-3-phosphate phosphatase	PGP	34.003			959	748	760	663	689	1004	955	1327	3471	1114	738	3505	4	4	5	5
B5ME19	Eukaryotic translation initiation factor 3 subunit C-like protein	EIF3CL	105.475			2588			2612
B7ZAQ6	Golgi pH regulator A	GPR89A	52.917			2302		2087	1424	3876		3800	2228	4751	3363	1628	686	3	3	4	4
B9A064	Immunoglobulin lambda-like polypeptide 5	IGLL5	23.061			875	779	519	1356	1302	1067	1312	724	459	613	608	448	2	2	2	2
O00187	Mannan-binding lectin serine protease 2	MASP2	75.705		X	2415	1649		1110	1029	767	1044	1055	2834	4164	4252	3092	2	2	1	2
O00264	Membrane-associated progesterone receptor component 1	PGRMC1	21.67			1722		1428			3949		4348	3683		3021	3307	2		2	2
O00501	Claudin-5	CLDN5	23.146			2292	769	1016	1137	1557	1486	1937	1501	2160	2163	2087	2138	2	3	2	3
O00505	Importin subunit alpha-4	KPNA3	57.809		X	1264	1530	903	1855	608	757	701	804	1872	1312	2717	2595	2	2	2	2
O00534	von Willebrand factor A domain-containing protein 5A	VWA5A	86.492			1959		1788	2285	2688	2085	1954	3792	1090	2457	817	859	7	8	7	8
O00571	ATP-dependent RNA helicase DDX3X	DDX3X	73.246		X	2061	767	891	1294	1542	1940	2680	1673	1715	1674	912	1018	4	5	5	5
O00602	Ficolin-1	FCN1	35.078			1013				1093	1328	1186	1256	717	1177	790	555	3	3	4	2
O00629	Importin subunit alpha-3	KPNA4	57.887			1967	1247	1841		1898	963	895	1099	2558	3704	1821	2675	1	2	1	1
O00743	Serine/threonine-protein phosphatase 6 catalytic subunit	PPP6C	35.144			1423	1138	1826	1758	3168	2741	2716	2645	2612	3808	2955	4322	3	2	3	2
O14602	Eukaryotic translation initiation factor 1A, Y-chromosomal	EIF1AY	16.443			1088	698	846	1629	1393	1175	804	654	160	112	154	111	4	4	4	4
O14735	CDP-diacylglycerol--inositol 3-phosphatidyltransferase	CDIPT	23.538			1800	1838	1908	1639	2151	1602	2144	1307	1661	939	1213	1930	4	4	4	4
O14828	Secretory carrier-associated membrane protein 3	SCAMP3	38.286			2577		2418		4407					4506				1
O14880	Glutathione S-transferase 3, mitochondrial	MGST3	16.516			1916	1316	1386	2079	3185	2984	3232	3624	4131	4088	4154	4154	1	2	2	1
O14974	Protein phosphatase 1 regulatory subunit 12A	PPP1R12A	115.284		X	2854			783	1322	1574	1544	1025	785	52	19	21	20	21	22	22
O15111	Inhibitor of nuclear factor kappa-B kinase subunit alpha	CHUK	84.641		X	825				580	2657	3093	3425	2699	1040	1286	3402	7	7	6	6
O15127	Secretory carrier-associated membrane protein 2	SCAMP2	36.647			2126	1706	1071	1438	3093	3432	3653	4333	4177	4091	4309	4312	1	2	2	2
O15260	Surfeit locus protein 4	SURF4	30.396			48	217	158	385	1225	1441	1212	1396	1865	2563	1153	1379	2	3	2	2
O15327	Inositol polyphosphate 4-phosphatase type II	INPP4B	104.738			2690	2055		2405	3302	2744	2771	3331	4110	2648	950	2922	10	8	12	8
O15347	High mobility group protein B3	HMGB3	22.979		X	1628				4332	3964		4205	1744	2077	3364	2071	2	2	2	2
O15357	Phosphatidylinositol 3,4,5-trisphosphate 5-phosphatase 2	INPPL1	138.6		X	1405		2275	2389	2052	1596	1584	2362	2530	1434	2329	2723	17	18	16	15
O43264	Centromere/kinetochore protein zw10 homolog	ZW10	88.83			2469	2164	2263	1472	2439	1307	1131	3219	1786	1304	761	3209	8	6	9	8
O43294	Transforming growth factor beta-1-induced transcript 1 protein	TGFB1I1	49.814			2672	2069	2410	1131	1693	1867	1659	1785	2424	608	1849	2041	4	3	3	4
O43426	Synaptojanin-1	SYNJ1	173.105		X	2168		2455	1930	540	541	557	815	1343	1146	1291	1219	18	16	18	19
O43493	Trans-Golgi network integral membrane protein 2	TGOLN2	45.88			2852		2469	1836					3967	4154	4383	3504	6	4	5	4
O43592	Exportin-T	XPOT	109.967			2756			1289	1809	1999	2270	2258	3386	2375	3075	3031	7	8	7	7
O43598	5-hydroxymethyl-dUMP N-hydrolase	DNPH1	19.109			2245	1542	1778	491	537	540	435	494	1026	967	942	771	2	1	1	2
O43615	Mitochondrial import inner membrane translocase subunit TIM44	TIMM44	51.356			2566		2280		2317	3189	3739	3229	3276	3229	3009	3363	5	6	6	6
O43633	Charged multivesicular body protein 2a	CHMP2A	25.104			1287	1598	2102	2266	3533	3119	3872	2699	2378	2353	1491	1758	2	2	2	2
O43670	BUB3-interacting and GLEBS motif-containing protein ZNF207	ZNF207	50.751			2004		1639	1536	4157	3321		3290	3953	2880	2237	2233	2	2	2	2
O43674	NADH dehydrogenase [ubiquinone] 1 beta subcomplex subunit 5, mitochondrial	NDUFB5	21.751			2458	1260	2273	2427	3483		3422	3660
O43676	NADH dehydrogenase [ubiquinone] 1 beta subcomplex subunit 3	NDUFB3	11.4		X	918	2036	761	1701	1768	1845	1830	2263	1702	2100	2164	1911	2	2	2	2
O43708	Maleylacetoacetate isomerase	GSTZ1	24.21		X	1672	732	730	1720	2690	1850	2110	3135
O43759	Synaptogyrin-1	SYNGR1	25.456			1555	1791	1519	1509	3423	3209	3237	2496	3827	2519	2673	2560	2	2	2	2
O43760	Synaptogyrin-2	SYNGR2	24.81			1093	1481	1091	1584	3146	2879	2138	3175	3928	3964	4156	4167	2	2	2	2
O43772	Mitochondrial carnitine/acylcarnitine carrier protein	SLC25A20	32.944		X	1433	1808	1168	1582	3518	2551	1196	1081	1476	1198	1383	1382	4	4	4	3
O43847	Nardilysin	NRDC	131.705			1684	1815	818	481	1380	1603	1638	1873	2352	3181	3311	3507	6	7	7	6
O60268	Uncharacterized protein KIAA0513	KIAA0513	46.639			1724	1243	1605	1883	2527	2459	2278	2827	513	468	2661	3320	6	6	6	6
O60331	Phosphatidylinositol 4-phosphate 5-kinase type-1 gamma	PIP5K1C	73.26		X	2538			2574	2990	2915	50	101	119	183	184	234	9	10	9	9
O60568	Multifunctional procollagen lysine hydroxylase and glycosyltransferase LH3	PLOD3	84.787		X	1037				460	2578	2375	2191	4507	2682	3368	2094	3	4	4	3
O60645	Exocyst complex component 3	EXOC3	85.567			1431		960	2602	1467	995	604	551	1410	456	2039	1374	12	13	11	12
O60684	Importin subunit alpha-7	KPNA6	60.03			493	1295	693	643	1945	993	1284	506	2561	3126	2781	1243	1	1	2	2
O60814	Histone H2B type 1-K	H2BC12	13.889			301	186	207	304	124	213	248	133	30		40	36	2		2	2
O75027	Iron-sulfur clusters transporter ABCB7, mitochondrial	ABCB7	82.644		X	899		499		3333	2693	3781	1927	4230	4042	4499	4329	5	7	5	4
O75170	Serine/threonine-protein phosphatase 6 regulatory subunit 2	PPP6R2	104.942			2260			490	1850	2503	1996	2040	2599	1994	2028	2532	6	7	8	8
O75340	Programmed cell death protein 6	PDCD6	21.87			1038	997	1251	1260	1208	785	876	1279	2380	1748	2464	2067	2	2	2	2
O75348	V-type proton ATPase subunit G 1	ATP6V1G1	13.756			1818	983	1240	1426	2329	2638	3031	1802	691	651	2984	1714	2	2	2	2
O75352	Mannose-P-dolichol utilization defect 1 protein	MPDU1	26.639		X	1020	652	1433	1114	2419	2276	1360	2082	3949	3305	3945	2880	2	2	2	2
O75369	Filamin-B	FLNB	278.167		X	246		105	157					3912	2315	2826	3703	4	6	8	8
O75438	NADH dehydrogenase [ubiquinone] 1 beta subcomplex subunit 1	NDUFB1	6.958			191		545	1425	1626	1485	1792	2161	1532	4152	4173	3607	2	1	2	2
O75531	Barrier-to-autointegration factor	BANF1	10.056		X	268	140	152	174	2492	2905	2212	1635	936	880	931	780	2	2	2	2
O75533	Splicing factor 3B subunit 1	SF3B1	145.831		X	2082	2119	2438	2650	1912	1442	2348	935	912	1832	772	3316	15	14	15	18
O75608	Acyl-protein thioesterase 1	LYPLA1	24.67			2150	1526	1437	1959	974	1036	1019	984	2253	2638	3917	2914	3	3	3	3
O75643	U5 small nuclear ribonucleoprotein 200 kDa helicase	SNRNP200	244.511		X	1709			2713	1247	1535	1845	1690	2735	1899	1465	1210	33	35	36	32
O75694	Nuclear pore complex protein Nup155	NUP155	155.203		X	1338		1179	1063	1424	2104	2434	932	1754	2212	2347	1721	8	7	6	9
O75821	Eukaryotic translation initiation factor 3 subunit G	EIF3G	35.61			937				2528	2130	3106	3225	2027	2500	2300	1874	4	4	4	4
O75822	Eukaryotic translation initiation factor 3 subunit J	EIF3J	29.063			1931	1284	1765	2118	2197	2708	2663	3247	146	155	166	159	9	7	9	8
O75915	PRA1 family protein 3	ARL6IP5	21.615			445	1347	753	535	3181	3016	3078	3295	2917	2044	1835	1611	1	1	1	2
O75923	Dysferlin	DYSF	237.298		X	2654				200	154	1078	1003	1274	1866	1607	1483	6	6	6	5
O75954	Tetraspanin-9	TSPAN9	26.779			893	955	1532	852	3442	974	3259	2978	3150	2668	2734	2309	2	2	2	2
O75964	ATP synthase subunit g, mitochondrial	ATP5MG	11.427			1853	1065	1753	2008	1736	1921	2240	1229	1097	1187	850	931	3	3	3	3
O76071	Probable cytosolic iron-sulfur protein assembly protein CIAO1	CIAO1	37.839			2938		2334		3301	2495	2912	2881	4396	3807	5244	3383	1	1	1	1
O94829	Importin-13	IPO13	108.198			824	2059	808	806	834	909	736	257	1190	270	2746	1681	8	8	8	7
O94903	Pyridoxal phosphate homeostasis protein	PLPBP	30.344		X	2431	1712		2125	1899	1719	2287	1849	1875	2130	1838	3050	3	3	4	3
O94905	Erlin-2	ERLIN2	37.841		X	2179	1088	1926	2423	2020	1925	3123	3774	4272	3402	4286	2960	3	4	3	5
O94966	Ubiquitin carboxyl-terminal hydrolase 19	USP19	145.65			2212			1816	2282	1344	1868	1239	2209	2268	1456	2258	13	13	11	13
O95163	Elongator complex protein 1	ELP1	150.254		X	202				1455	392	501	876	109	103	1817	96	6	10	7	9
O95168	NADH dehydrogenase [ubiquinone] 1 beta subcomplex subunit 4	NDUFB4	15.207			2089		2269	2510	3957	3701	3821	3848	3638	4589	4087	4648	2	1	3	2
O95197	Reticulon-3	RTN3	112.616			405	1872	195	72	1228	1204	2103	2083	1298	1417	3322	3183	1	1	1	1
O95236	Apolipoprotein L3	APOL3	44.278			1101	702	838	884	3487	3188	2596	3671	3969	4579	4999	3186	1	2	1	2
O95427	GPI ethanolamine phosphate transferase 1	PIGN	105.811		X	1512				3590	3984		2339	3868	3450	3664	2223	5	5	8	6
O95433	Activator of 90 kDa heat shock protein ATPase homolog 1	AHSA1	38.273			2249	1096	1716	671	1200	1829	830	1206	1860	1851	1714	2964	7	6	5	6
O95445	Apolipoprotein M	APOM	21.253			616	406	502	498	1103	1404	1007	1414	1212	1097	1263	1426	1	1	1	1
O95476	CTD nuclear envelope phosphatase 1	CTDNEP1	28.378			2372	2110	2444	1700	3451	3287	3136	4064	4598	4585	4613	4678	2	2	2	2
O95497	Pantetheinase	VNN1	57.011			155				3129					5172	729			1	1
O95562	Vesicle transport protein SFT2B	SFT2D2	17.775			1718	1818	1480	2066				2737	4337	4334	4432	4044	1	1	1	1
O95825	Quinone oxidoreductase-like protein 1	CRYZL1	38.697			2108	1930			300	327	3127	539	3821	1224	4140	2163	4	3	4	3
O95865	Putative hydrolase DDAH2	DDAH2	29.645			1594	1164	1242	1342	714	768	1567	746	4414	4385	4425	2481	1	2	1	2
O95866	Megakaryocyte and platelet inhibitory receptor G6b	MPIG6B	26.162		X	588	1572	1822	501	1741	3043	2063	1675	1726	2862	3226	411	2	3	3	3
O96008	Mitochondrial import receptor subunit TOM40 homolog	TOMM40	37.893			2090		1929	1921	3494	2329	3301	3611	3365	3950	3430	3962	2	2	2	2
P00441	Superoxide dismutase [Cu-Zn]	SOD1	15.935		X	1815	915	1027	1546	1521	950	1760	1192	418	409	461	578	2	2	2	2
P00748	Coagulation factor XII	F12	67.792		X	366	307	202	217	2471	2035	2310	2246	366	331	317	312	5	4	4	4
P01034	Cystatin-C	CST3	15.799		X	1592		1781	1021	509	364	308	774	437	458	760	713	4	4	4	4
P01040	Cystatin-A	CSTA	11.005		X	1366	446	1226	901	3413	3645	3498	3164	4944	3357	4679	4891	1	1	4	1
P01116	GTPase KRas	KRAS	21.655		X	627	1466	629	1944	487	467	480	522	235	310	337	220	3	3	3	3
P01137	Transforming growth factor beta-1 proprotein	TGFB1	44.325		X	2613	1567	510	1945	1071	1113	1053	1105	2395	1561	1050	2428	8	9	9	8
P02008	Hemoglobin subunit zeta	HBZ	15.635			1999	1660	1977	2343	2097	2359	1604	2927	3159	4365	4578	4151	4	3	4	4
P02538	Keratin, type II cytoskeletal 6A	KRT6A	60.045		X	229	292	121	116	160	217	1510	1519			3072	1352			1	2
P02724	Glycophorin-A	GYPA	16.332		X	1421	1863	1979		3959	3807	3640	3985	4262	2993	3759	3770	1	1	2	1
P02746	Complement C1q subcomponent subunit B	C1QB	26.72		X	915	603	715	531	112	96	119	152	179	139	175	135	3	3	2	2
P02750	Leucine-rich alpha-2-glycoprotein	LRG1	38.179			1566	1353	1583	1265	2403	1350	2396	1848	1175	1035	1005	1072	4	4	4	4
P02753	Retinol-binding protein 4	RBP4	23.01		X	585	1070	581	441	2319	1478	1450	1085	2953	2743	2544	1840	3	3	3	3
P02760	Protein AMBP	AMBP	39.001			2184	323	683	301	1707	615	628	548	295	329	298	287	2	2	2	2
P02765	Alpha-2-HS-glycoprotein	AHSG	39.342		X	93	80	88	88	346	279	578	211	172	425	329	120	2	2	2	2
P02775	Platelet basic protein	PPBP	13.893			271	405	432	208	153	200	234	86	289	29	297	284	3	3	3	3
P03951	Coagulation factor XI	F11	70.109		X	1104	1068	610	445	3503	1320	3125	1936	196	254	242	263	8	8	8	8
P04066	Tissue alpha-L-fucosidase	FUCA1	53.689		X	2840				4211			3662
P04070	Vitamin K-dependent protein C	PROC	52.072		X	1897				3127	2643	2742	3113	2431	3002	2405	2783	5	5	5	4
P04156	Major prion protein	PRNP	27.659		X	1879			2630					3926	3835	3888	4410	2	2	2	2
P04180	Phosphatidylcholine-sterol acyltransferase	LCAT	49.58		X	31	63	1695	1927	677	1700	2857	2142	747	2705	2606	4613	2	2	2	2
P04439	HLA class I histocompatibility antigen, A alpha chain	HLA-A	40.84		X	1259			1268	1370	1911	1960	1485		1461	2481			1	1
P04839	Cytochrome b-245 heavy chain	CYBB	65.334		X	2273	1870	2078	2189	1385	1153	1633	945	873	714	1242	4127	5	5	6	3
P04920	Anion exchange protein 2	SLC4A2	137.012		X	2581								5192	5251	5250	5094	1	1	2	2
P05062	Fructose-bisphosphate aldolase B	ALDOB	39.473		X	1703	1145	469	113	1657	1253	912	896	2710	2689	2040	4539	2	2	1	1
P05067	Amyloid-beta precursor protein	APP	86.944		X	2479	1224	1633	1743	2993	2775	2827	3111	2328	2361	1967	2103	7	8	9	6
P05120	Plasminogen activator inhibitor 2	SERPINB2	46.596			1018		1127	1016
P05387	Large ribosomal subunit protein P2	RPLP2	11.663			1871	1018	1811	2135	3648	3195	2967	3760	999	805	937	937	4	4	4	4
P05452	Tetranectin	CLEC3B	22.537		X	2572	1631	1998	2222	3175	3444	2955	3144	981	1172	1266	1026	2	3	2	3
P05783	Keratin, type I cytoskeletal 18	KRT18	48.056		X	640	254		461
P06241	Tyrosine-protein kinase Fyn	FYN	60.762			186				1999	2082	613	1001	1540	2429	1857	1508	5	4	4	3
P06280	Alpha-galactosidase A	GLA	48.769		X	1643		1355		4089
P06730	Eukaryotic translation initiation factor 4E	EIF4E	25.098		X	1204	948	1819	609	695	571	531	727	875	845	923	783	3	3	3	3
P07108	Acyl-CoA-binding protein	DBI	10.042			1919	1674	1800	1578		3871			3623	4521		4546	2	1		1
P07332	Tyrosine-protein kinase Fes/Fps	FES	93.498			2619		1072	2565	621	606	783	874	2079	1356	1524	996	11	13	12	11
P07951	Tropomyosin beta chain	TPM2	32.851		X	1774		2499	2662				4337	316	5190	4336	3672	2	1	1	1
P08185	Corticosteroid-binding globulin	SERPINA6	45.14		X	702	471	822	594	2334	1554	2717	2261	2320	2036	3080	1886	2	2	2	2
P08236	Beta-glucuronidase	GUSB	74.731		X	2097		1482	1848	3664	1810	2813	2824	4009	4051	4072	4023	3	2	3	3
P08240	Signal recognition particle receptor subunit alpha	SRPRA	69.812			2508			2711	2875	2869	3373	1629	4269	2142	3852	2911	5	6	7	5
P08246	Neutrophil elastase	ELANE	28.52		X	2159	1420	1381	1870	878	1031	1364	585	362	733	192	269	2	1	1	1
P08574	Cytochrome c1, heme protein, mitochondrial	CYC1	35.423		X	2176	1759	1930	1305	3299	2006	2183	1808	2123	2848	2456	3410	4	3	3	4
P08621	U1 small nuclear ribonucleoprotein 70 kDa	SNRNP70	51.555			889	724	810	1327	3212	2456	2301	2204	3910	3064	3537	3364	7	7	6	6
P08708	Small ribosomal subunit protein eS17	RPS17	15.55		X	1915	1245	1956	1606	717	735	2002	937	1468	3589	2254	3793	2	3	2	3
P08709	Coagulation factor VII	F7	51.594		X	763				1566	941	1098	1562	4690	1761	1533	1341	1	2	2	3
P09211	Glutathione S-transferase P	GSTP1	23.355			326	291	539	359	131	117	128	177	971	1212	1058	1401	5	4	4	5
P09486	SPARC	SPARC	34.634		X	1702	2031	1764	2282	1907	2682	1929	1810	2021	2382	1606	1821	3	3	3	3
P0C0S5	Histone H2A.Z	H2AZ1	13.552			648	329	541	685	2986	1369	1300	1145	669	552	469	458	2	2	2	2
P0DMQ5	Putative transmembrane protein INAFM2	INAFM2	15.437			2946
P0DOY2	Immunoglobulin lambda constant 2	IGLC2	11.29			506				3196	2981	610	3393	2442		4025	2257	2		2	1
P10301	Ras-related protein R-Ras	RRAS	23.479			2360	1801			1278	3873	3515	2788
P10398	Serine/threonine-protein kinase A-Raf	ARAF	67.586			1956			1685	2716	1698	2239	1478	1972	1486	1527	1537	6	6	6	7
P10412	Histone H1.4	H1-4	21.864		X	373	386	343	343	296	372	424	210	36	32	37	40	1	1	1	1
P11169	Solute carrier family 2, facilitated glucose transporter member 3	SLC2A3	53.925			116	61	86	104	602	976	2973	755	881	3924	658	662	2	1	1	1
P11226	Mannose-binding protein C	MBL2	26.142		X	684	428	564	577	135	258	153	526	1490	4027	1493	1355	4	3	4	4
P11234	Ras-related protein Ral-B	RALB	23.406			2115	1658	1821	2138	1297	1861	2038	1068	550	534	401	468	2	3	3	2
P11279	Lysosome-associated membrane glycoprotein 1	LAMP1	44.882			718	369	1708	477	4290	3857	3810	3729	4659	4889	4713	4814	1	1	1	1
P11310	Medium-chain specific acyl-CoA dehydrogenase, mitochondrial	ACADM	46.589	X	X	2489			2462	2944	2634	1686	3329	3354	2727	3399	4019	6	6	6	4
P11388	DNA topoisomerase 2-alpha	TOP2A	174.387		X	2803	1626	1575	2242					5026		5143	4018	2		1	1
P11940	Polyadenylate-binding protein 1	PABPC1	70.67			895	1504	820	934	2061	1699	2198	800	1579	2531	2483	1702	2	2	2	2
P12268	Inosine-5'-monophosphate dehydrogenase 2	IMPDH2	55.806		X	1780	1352	1900	2278	2279	2550	2521	2583	796	1122	509	521	7	5	8	7
P12277	Creatine kinase B-type	CKB	42.646			2177	1119	1549	1863
P12955	Xaa-Pro dipeptidase	PEPD	54.549		X	1317	440	512	1184	1173	1408	1087	2333	2593	2109	2428	4609	3	3	3	3
P13473	Lysosome-associated membrane glycoprotein 2	LAMP2	44.962		X	2093	1900	2018	2259	3914	3557		2690	4965	4788	3913	4877	1	1	2	2
P13598	Intercellular adhesion molecule 2	ICAM2	30.654			1606	1621	2015	1433	3450	2976		3753	4522	4268	3201	3214	3	1	1	4
P14091	Cathepsin E	CTSE	42.794			1476		1270	1695	2320	2077	1863	2608	4200	2878	2138	2937	1	2	2	2
P14209	CD99 antigen	CD99	18.846			1913	1408	1602	1216	3601	2929	2996	4102	3988	2447	2641	3806	2	2	2	2
P14222	Perforin-1	PRF1	61.38		X	2637			1756	2777	2795	2923	3025	3579	3767	3806	4012	4	4	4	2
P14550	Aldo-keto reductase family 1 member A1	AKR1A1	36.573			2210	892	1397	2024	881	1611	1581	1627	4175	2591	3786	4057	2	4	2	2
P14780	Matrix metalloproteinase-9	MMP9	78.458		X	1410		1123	1381	3619	1895	1500	2550	3003	3633	2850	3690	5	5	6	5
P15954	Cytochrome c oxidase subunit 7C, mitochondrial	COX7C	7.241			1036	92	117	127	1191	1002	1256	1424	889	764	748	911	2	2	2	2
P16401	Histone H1.5	H1-5	22.579			1526	626	955	1172	915	1522	1679	790	77	83	99	87	4	4	4	5
P16591	Tyrosine-protein kinase Fer	FER	94.641			2727				4203	2789	3516	3962	3767	3690	2684	3413	5	6	7	7
P16949	Stathmin	STMN1	17.305			556	1307	1801	1029	3930	1387	3649	1953	689	490	633	538	5	5	4	4
P16989	Y-box-binding protein 3	YBX3	40.089			1152	524	823	507	1395	1569	1595	1473	1420	1267	1462	881	5	5	6	6
P17693	HLA class I histocompatibility antigen, alpha chain G	HLA-G	38.224		X	1399
P17813	Endoglin	ENG	70.58		X	2456					3952		4083	4499	4025	4944	4529	3	2	3	3
P17844	Probable ATP-dependent RNA helicase DDX5	DDX5	69.148			2087	1610		1841	2465	2148	3252	1634	273	363	235	213	7	7	8	9
P18085	ADP-ribosylation factor 4	ARF4	20.511			1304	1832	2383	1347	1157	1333	1255	1102	1452	4090	3016	4201	3	2	2	2
P18440	Arylamine N-acetyltransferase 1	NAT1	33.898			2539	2107	2397	2286	931	1825	1171	802	2488	2399	3068	3195	5	5	5	5
P19320	Vascular cell adhesion protein 1	VCAM1	81.276			2874	2141		2453	2975	3879	3308	3938	2585	1840	3639	3038	9	12	9	11
P19878	Neutrophil cytosol factor 2	NCF2	59.761		X	2721			2156	2332	2420	2784	2940	1489	1322	1316	1154	7	6	7	7
P20292	Arachidonate 5-lipoxygenase-activating protein	ALOX5AP	18.158		X	752		330	360	844	1087	942	1693	1184	1404	2279	2422	2	3	2	3
P20851	C4b-binding protein beta chain	C4BPB	28.357			535	840	563	648	532	575	572	814	414	299	374	446	2	2	2	2
P21266	Glutathione S-transferase Mu 3	GSTM3	26.559			2440	771		1022	1580	1111	890	1574	4909	3776	3442	3701	1	1	1	1
P21912	Succinate dehydrogenase [ubiquinone] iron-sulfur subunit, mitochondrial	SDHB	31.629		X	2545	635	803	574	3330	1709	2276	3490	4176	2438	3002	4046	4	4	4	4
P22001	Potassium voltage-gated channel subfamily A member 3	KCNA3	63.843			1909				4123			3711	4605	1732	3520	3586	2	2	1	1
P22695	Cytochrome b-c1 complex subunit 2, mitochondrial	UQCRC2	48.445		X	2266				2143	1134	1365	1838	610	1148	315	1484	6	7	6	7
P23396	Small ribosomal subunit protein uS3	RPS3	26.684			2166	1019	1273	1335	1678	1008	1764	1724	1552	1495	983	990	3	3	3	3
P23470	Receptor-type tyrosine-protein phosphatase gamma	PTPRG	162.006			1602				3981	2274	1566	2658	1447	3155	2883	1831	4	4	7	5
P23588	Eukaryotic translation initiation factor 4B	EIF4B	69.151			1877	1869	2024	1906	3440	2777	3053	3165	333	302	208	303	18	15	16	18
P24158	Myeloblastin	PRTN3	27.807			705	561	583	913	1751	1725	1643	2172	3393	3680	3743	3733	3	3	3	3
P25445	Tumor necrosis factor receptor superfamily member 6	FAS	37.733		X	2071		2170		4064	3389	3708	3430	4806	4378	3708	4574	4	4	4	2
P25815	Protein S100-P	S100P	10.4			807	927	754	1284	2132	2032	2097	3407	2624	3597	2666	2878	2	2	2	2
P26368	Splicing factor U2AF 65 kDa subunit	U2AF2	53.501		X	230	1574	606	1937	3066	2254	2860	320	1608	1115	839	1475	2	2	2	2
P26572	Alpha-1,3-mannosyl-glycoprotein 2-beta-N-acetylglucosaminyltransferase	MGAT1	50.878			2660		2189	71	408	369	3120	420	1173	290	1885	1286	3	3	3	4
P26583	High mobility group protein B2	HMGB2	24.032			1893	1824	2428	1770	2590	2115	2423	2547	292	326	281	288	5	5	5	5
P26927	Hepatocyte growth factor-like protein	MST1	80.32			1091	935	1041	1822	711	703	663	853	1727	1709	2011	1781	3	3	3	3
P27448	MAP/microtubule affinity-regulating kinase 3	MARK3	84.429		X	1031	1006	852	393	2373	2165	2449	1670	1318	1290	1517	1359	12	9	10	10
P27482	Calmodulin-like protein 3	CALML3	16.891			1143	1774	1846	1088	3024
P28062	Proteasome subunit beta type-8	PSMB8	30.354		X	1690	1537	566	1224	698	725	832	878	2181	1021	1676	657	4	5	5	5
P29590	Protein PML	PML	97.551			894			2314	2765	3270	3116	2802	2872	2978	2531	2884	6	5	6	5
P30084	Enoyl-CoA hydratase, mitochondrial	ECHS1	31.385		X	1059			2347	3723	3385	3364	3526	3571	2195	1401	718	1	2	2	3
P30273	High affinity immunoglobulin epsilon receptor subunit gamma	FCER1G	9.667			340	382	192	443	2921	2323	2545	2053	1282	1386	1155	1256	2	2	2	2
P30519	Heme oxygenase 2	HMOX2	36.034			1265	2113	2467	2609	3850	2906		2560	2674	3003	3600	4007	3	3	3	4
P31327	Carbamoyl-phosphate synthase [ammonia], mitochondrial	CPS1	164.943		X	2106	1683	1848
P31751	RAC-beta serine/threonine-protein kinase	AKT2	55.769		X	2908				1366	2683	2043	904	379	503	375	682	8	6	7	5
P31937	3-hydroxyisobutyrate dehydrogenase, mitochondrial	HIBADH	35.328			2208				3692	2661		3705	4484	4562	4624	4433	2	2	2	2
P31942	Heterogeneous nuclear ribonucleoprotein H3	HNRNPH3	36.924			2691	1780	1419	1633	3407	3212	1423	3533	3781	2781	2251	2105	4	4	4	4
P31949	Protein S100-A11	S100A11	11.742			1263	1116	1008	1170	2385	2602	2475	1874	3867	3559	2548	2492	2	2	3	2
P32121	Beta-arrestin-2	ARRB2	46.107			2399	1051	1995	2184	1962	1332	1471	2070	2201	2097	2358	2662	9	9	9	9
P32942	Intercellular adhesion molecule 3	ICAM3	59.541			2459	1922	2104	2471	4245					5098	4822	5031		1	2	1
P32969	Large ribosomal subunit protein uL6	RPL9P9	21.863			1633	1589	1851	2003	2286	1937	1989	2521	1353	1242	1299	1281	3	2	2	2
P33947	ER lumen protein-retaining receptor 2	KDELR2	24.423		X	2472		2127	2147	3646	2793	2856	3599		4368	4284			1	3
P35268	Large ribosomal subunit protein eL22	RPL22	14.786			1666	1078	1842	1228	2787	3026	3109	2370	688	989	1403	816	2	2	2	2
P35542	Serum amyloid A-4 protein	SAA4	14.747			160	208	248	142	639	402	418	421	1378	846	659	615	2	2	2	2
P35754	Glutaredoxin-1	GLRX	11.774			1812	1617	1723	2216	526	761	601	543	565	536	598	1228	2	2	2	2
P36952	Serpin B5	SERPINB5	42.1			2356	1750	2274	1648
P36957	Dihydrolipoyllysine-residue succinyltransferase component of 2-oxoglutarate dehydrogenase complex, mitochondrial	DLST	48.758		X	2157		1853	2470	3195	2993	2336	1869	1276	928	715	856	2	2	2	2
P36969	Phospholipid hydroperoxide glutathione peroxidase GPX4	GPX4	22.146		X	2242	1225	726	1027	647	960	441	517	1245	185	193	543	4	4	4	4
P37198	Nuclear pore glycoprotein p62	NUP62	53.257		X	2706	2048			1534	1305	1139	1928	2897	2843	2131	2516	4	4	5	4
P37235	Hippocalcin-like protein 1	HPCAL1	22.312			2319	1867	2179	1942	2708	3169	2665	2994	3873	4130	4012	3930	1	1	1	3
P38159	RNA-binding motif protein, X chromosome	RBMX	42.33		X	1570	1239	1730	1878				4475	3711		3243	3468	1		1	4
P40121	Macrophage-capping protein	CAPG	38.499			2741	1955	2196	2422	2170	2597	2165	3386	3602	4089	4394	4549	5	4	5	5
P40306	Proteasome subunit beta type-10	PSMB10	28.935		X	1730	1155	1500	1441	1844	1544	2338	2660	3773	3804	3915	3719	2	2	3	3
P40616	ADP-ribosylation factor-like protein 1	ARL1	20.418			2132	1721	1857	2192	3250	3038	2965	2399	4631	4337	4337	2999	2	2	2	2
P42765	3-ketoacyl-CoA thiolase, mitochondrial	ACAA2	41.923			1721	1684	1364	2677	3384	3237	3074	3536	4745	4419	4424	4307	1	2	2	2
P42766	Large ribosomal subunit protein uL29	RPL35	14.551		X	2373	1829	1973	1938	3577	3397	3208	3464	4152	1793	4357	4203	2	2	2	2
P42768	Actin nucleation-promoting factor WAS	WAS	52.912		X	569				3554	3621	2849	3542	3304	3694	3592	4107	6	7	7	6
P42785	Lysosomal Pro-X carboxypeptidase	PRCP	55.799			2565	1385	1527	2592	4161	3736	3198	3598	5252	4427	5272	5303	1	1	1	1
P42898	Methylenetetrahydrofolate reductase (NADPH)	MTHFR	74.597		X	2767	2079	1174	1332	1286	1580	1918	1211	2781	2228	3656	3345	9	10	8	9
P43307	Translocon-associated protein subunit alpha	SSR1	32.233			2031	1840	1650	1880	1703	3295	1949	3560	2721	2570	2504	3506	2	2	2	2
P46108	Adapter molecule crk	CRK	33.83			2831				3718	3233	2029	2096	1031	4259	4603	1629	5	3	4	5
P46736	Lys-63-specific deubiquitinase BRCC36	BRCC3	36.071			1824	1903	2328		2377	603	595	841	3260	3743	3859	3107	5	6	6	5
P46776	Large ribosomal subunit protein uL15	RPL27A	16.561			1697	1441	1640	1162	2107	2152	1750	3417	2147	2028	961	815	2	2	2	2
P46777	Large ribosomal subunit protein uL18	RPL5	34.361		X	2705	1439	2201	1197	1532	1345	2050	2192	2661	3208	3241	3524	4	3	3	3
P46778	Large ribosomal subunit protein eL21	RPL21	18.564		X	1611	1762	2038	892	3633	3401	3376	3918	2592	2750	1755	2429	2	2	2	2
P46779	Large ribosomal subunit protein eL28	RPL28	15.746			2036	1654	1657	1580	2720	2280	2692	928	2001	525	397	418	2	2	2	2
P46781	Small ribosomal subunit protein uS4	RPS9	22.592			2189	1805	1887	1586	1891	1630	1583	1685	1640	2032	1592	2141	4	5	4	4
P46783	Small ribosomal subunit protein eS10	RPS10	18.896		X	1957	1382	1696	1192	2458	2532	2122	2055	816	1119	960	807	4	3	4	4
P46926	Glucosamine-6-phosphate isomerase 1	GNPDA1	32.669			2167	1273	1083	516	831	1024	979	1061	1455	1081	1283	1315	5	3	5	5
P47712	Cytosolic phospholipase A2	PLA2G4A	85.241		X	1572			2658	943	959	848	1135	2815	2695	2447	2444	3	4	4	4
P48163	NADP-dependent malic enzyme	ME1	64.15			1998	452	1581	2063
P48553	Trafficking protein particle complex subunit 10	TRAPPC10	142.191		X	2865			2635	1489	2157	2296	1752	2573	3075	3306	2369	9	5	9	8
P48556	26S proteasome non-ATPase regulatory subunit 8	PSMD8	39.613			1632	1147	778	1406	1115	1481	660	1041	1602	1491	3636	960	2	3	4	3
P49006	MARCKS-related protein	MARCKSL1	19.528			1208	1905	2173	1940	4287	2751		3148	2497	2753	1919	2945	2	2	2	2
P49184	Deoxyribonuclease-1-like 1	DNASE1L1	33.892			1270	2016	1388	2334	3979	3416	1797	2030	2995		5175		1		1
P49257	Protein ERGIC-53	LMAN1	57.547		X	1419	1514	1197	1273	1253	1039	1043	1691	1653	906	2737	2095	7	7	5	7
P49757	Protein numb homolog	NUMB	70.804			104				1726	2425	1151	1646	2759	2242	2265	2221	8	8	8	8
P49790	Nuclear pore complex protein Nup153	NUP153	153.941			2398			2095	1556	1671	1738	2273	1777	2768	1866	3237	7	10	8	6
P49795	Regulator of G-protein signaling 19	RGS19	24.637			2768		1612	2548	3889			4300	4767	4822	3265	5220	1	1	1	2
P49908	Selenoprotein P	SELENOP	42.886			1413	1253	1341	1728	1683	1254	1571	1824	182	199	301	230	3	2	2	2
P50579	Methionine aminopeptidase 2	METAP2	52.895			2584			2697	1930	2442	1381	1965	404	414	217	823	10	10	12	8
P50583	Bis(5'-nucleosyl)-tetraphosphatase [asymmetrical]	NUDT2	16.83		X	1895	1367	1320	1623	2548	2392	2748	3024	3857	4167	3782	3657	3	5	4	4
P50914	Large ribosomal subunit protein eL14	RPL14	23.429			1691	1733	2097	1884	3640	2518	3337	1956	1734	4125	1510	2086	2	2	2	2
P51452	Dual specificity protein phosphatase 3	DUSP3	20.476			2296		2181	2418	2159	3174	2875	3463	1591	1776	2766	2528	4	4	4	4
P51571	Translocon-associated protein subunit delta	SSR4	19.001		X	2252	1639	1466	898	3752	2983	1484	1662	2906	3418	3308	2985	3	3	3	3
P51575	P2X purinoceptor 1	P2RX1	44.983			1834	2029	1667	2087	3075	3753	2741	3197	4112	4068	3946	4344	3	3	3	3
P51648	Aldehyde dehydrogenase family 3 member A2	ALDH3A2	54.847		X	1514		1606	1058	4055	2020		2522	3325	4714	1595	2365	1	1	4	2
P51790	H(+)/Cl(-) exchange transporter 3	CLCN3	90.966		X	1759	1718	1997	2243	1437	1349	939	1586	1311	2368	1066	2601	4	3	4	3
P51858	Hepatoma-derived growth factor	HDGF	26.789			958			764	2507	2475	2149	2805	391	398	413	324	11	11	11	11
P52565	Rho GDP-dissociation inhibitor 1	ARHGDIA	23.208		X	1134	1025	1286	1011	1036	889	861	1027	984	907	1396	876	5	4	5	5
P52594	Arf-GAP domain and FG repeat-containing protein 1	AGFG1	58.261			1299	1816	1026	967	965	1242	1657	940	371	2321	398	430	6	6	6	5
P52597	Heterogeneous nuclear ribonucleoprotein F	HNRNPF	45.673			1127	777	1058	1215	1330	966	796	1401	1585	1974	2498	1839	4	4	4	3
P53611	Geranylgeranyl transferase type-2 subunit beta	RABGGTB	36.925			1149	898	1394	1386	1426	904	973	1488	2492	4509	3646	2622	2	3	3	3
P53985	Monocarboxylate transporter 1	SLC16A1	53.943		X	2234	1040	1798	495	1664	2052	2595	3456	3375	2337	3203	3397	3	3	3	4
P54709	Sodium/potassium-transporting ATPase subunit beta-3	ATP1B3	31.514			1393			1450	2030		3575		4563	2622	2022	2359	2	2	3	4
P54760	Ephrin type-B receptor 4	EPHB4	108.274		X	2331				3119	1890	3188	2863			5229				1
P55011	Solute carrier family 12 member 2	SLC12A2	131.448		X	2397			2617	3768	3494	3836		2471	4552	4661	4523	5	2	4	2
P55036	26S proteasome non-ATPase regulatory subunit 4	PSMD4	40.738			1099	814	1834	1996	1691	1338	1466	1748	1982	1529	1558	1094	3	3	3	3
P55209	Nucleosome assembly protein 1-like 1	NAP1L1	45.374			2084	645	763	1484	1020	1191	1841	1970	520	1015	539	474	3	3	3	4
P55957	BH3-interacting domain death agonist	BID	21.992			1679	1106	1263	1127	2468	2514	2163	2366	2401	2441	2436	1931	4	3	3	4
P56192	Methionine--tRNA ligase, cytoplasmic	MARS1	101.116		X	2512				3306	3554	2723	3173	3749	586	3145	1440	8	7	8	10
P56202	Cathepsin W	CTSW	42.119			1301		1721		2533	3153	1311	2793	3755	497	1880	3868	5	4	5	4
P56385	ATP synthase subunit e, mitochondrial	ATP5ME	7.931			2114	1586	1768	2015	3213	3036	2949	3382	2827	2932	2141	2088	3	3	3	3
P57088	Transmembrane protein 33	TMEM33	27.978			612	2105	2155	1416	1791	1534	1430	1486	1965	3360	1303	1818	3	3	3	3
P57729	Ras-related protein Rab-38	RAB38	23.713			2193		2466		3852	3584	3613	3185	3555	2087	4571	3461	4	4	4	4
P57764	Gasdermin-D	GSDMD	52.802			2442				2917	2746	2525	2784	2587	4131	4249	3480	2	2	2	3
P58107	Epiplakin	EPPK1	555.667			1836								2394				2
P60866	Small ribosomal subunit protein uS10	RPS20	13.369			2642	2047	859	2177	3714	3310	3258	3527	1671	1976	3540	3404	4	4	4	4
P60903	Protein S100-A10	S100A10	11.2			2524		752	2434	3580		3431	4002	4213	1907	4092	4242	2	3	2	2
P60953	Cell division control protein 42 homolog	CDC42	21.257		X	673	879	569	1149	670	1240	970	246	1812	2412	963	2150	2	2	2	2
P60981	Destrin	DSTN	18.506			2233	592	895	1285	1443	2021	1240	1276	718	1059	2267	1229	3	2	3	3
P61009	Signal peptidase complex subunit 3	SPCS3	20.315			877	695	942	743	3180	2272	1553	2266	4202	2213	1977	1984	2	2	2	2
P61457	Pterin-4-alpha-carbinolamine dehydratase	PCBD1	11.998	X	X	321	818	1010	233	2798	2010	1522	2612	2800	1608	4021	4287	1	2	1	2
P61769	Beta-2-microglobulin	B2M	13.713		X	2318	1849	1895	2249	3017	3268	1850	2287	3373	3546	2518	2360	2	2	2	2
P61803	Dolichyl-diphosphooligosaccharide--protein glycosyltransferase subunit DAD1	DAD1	12.493			1278	817	947	1646	1598	2242	1666	1656	1574	1664	1720	1688	2	2	2	2
P61923	Coatomer subunit zeta-1	COPZ1	20.196			1665	1554	1817	1680	2291	1521	1473	2097	358	2215	3385	3111	3	2	2	3
P62136	Serine/threonine-protein phosphatase PP1-alpha catalytic subunit	PPP1CA	37.511			2500	1753	1697	1112	2773	1831	2473	1852	2058	1781	1912	1800	4	4	4	4
P62140	Serine/threonine-protein phosphatase PP1-beta catalytic subunit	PPP1CB	37.184		X	2432		2220	2092	3034	3022	1276	2340	1801	3152	2877	2190	3	3	3	3
P62266	Small ribosomal subunit protein uS12	RPS23	15.807		X	1545	1364	1831	2212	3099	2754	2833	2736	2078	1894	1543	2027	2	3	3	3
P62318	Small nuclear ribonucleoprotein Sm D3	SNRPD3	13.915			2007	1573	1839	1521	1194	1353	1290	1468	2194	1167	1469	1748	2	2	2	2
P62750	Large ribosomal subunit protein uL23	RPL23A	17.695			2153	2133	2351	2052	2724	2651	2675	2917	1993	2328	2613	2558	2	2	2	2
P62857	Small ribosomal subunit protein eS28	RPS28	7.839		X	1699	1328	1198	1411	1949	2609	1552	1982	2232	3190	2914	2881	1	1	1	1
P62942	Peptidyl-prolyl cis-trans isomerase FKBP1A	FKBP1A	11.95			646	625	732	645	1528	890	863	1082	735	681	612	636	2	2	2	2
P62993	Growth factor receptor-bound protein 2	GRB2	25.205			1061	1206	1396	1300	2738	549	2779	363	473	570	547	1063	4	4	4	4
P67812	Signal peptidase complex catalytic subunit SEC11A	SEC11A	20.624			1892		1835	1805	2987	2748		3122	1922	2644	2639	2456	3	4	3	4
P68363	Tubulin alpha-1B chain	TUBA1B	50.15			441	397	389	414	105	153	163	123	215	255	198	231	2	2	2	2
P68366	Tubulin alpha-4A chain	TUBA4A	49.925		X	387	189	230	185	148	239	259	191	229	236	231	208	2	2	2	2
P68402	Platelet-activating factor acetylhydrolase IB subunit alpha2	PAFAH1B2	25.567			1378	959	1599	2245	758	663	539	957	3264	3006	1928	2681	2	2	2	2
P78318	Immunoglobulin-binding protein 1	IGBP1	39.222		X	2003	1502	1617	1082	2525	2963	2191	1212	2215	1112	2181	1648	4	5	5	7
P78382	CMP-sialic acid transporter	SLC35A1	36.78		X	608				2523				2631	1784	4806	4638	1	1	2	2
P78560	Death domain-containing protein CRADD	CRADD	22.745		X	2462	2134	2363	772	1292	659	654	660	2315	3248	1535	1554	5	3	6	5
P80217	Interferon-induced 35 kDa protein	IFI35	31.545			2717		1001		1730	3039	1097	1860	3064	2672	1712	1521	6	6	6	6
P80723	Brain acid soluble protein 1	BASP1	22.693			2594	1891	2120	2247	3319	3787		3780	1462	1675	1691	1769	5	6	5	5
P84085	ADP-ribosylation factor 5	ARF5	20.529			238	270	321	518	118	103	81	75	548	580	576	604	2	2	2	2
P84095	Rho-related GTP-binding protein RhoG	RHOG	21.308			2482	1688	1964	1971	3929	3323	3244
P98171	Rho GTPase-activating protein 4	ARHGAP4	105.025			2883		1005	797	1131	2515	1039	2024	1656	849	1364	1815	11	11	15	13
Q00577	Transcriptional activator protein Pur-alpha	PURA	34.908		X	1258	1525	1156	1718	2783	1899	1635	1539	1947	1696	1652	1413	2	2	2	2
Q01469	Fatty acid-binding protein 5	FABP5	15.163			1890	1132	1048	1315				3160	2948	3279	3206	3284	1	2	3	1
Q02218	2-oxoglutarate dehydrogenase complex component E1	OGDH	115.937		X	880		2296	823	1872	1987	1946	968	1932	924	1791	756	5	6	7	6
Q04756	Hepatocyte growth factor activator	HGFAC	70.68			631	615	592	2300	3293	2848	3166	830	3531	4021	4158	4190	5	4	4	4
Q05193	Dynamin-1	DNM1	97.409		X	563		2443	1132	1639	2293	1940	2132	1299	1248	2396	1162	9	10	10	10
Q05823	2-5A-dependent ribonuclease	RNASEL	83.534		X	2743	1454	2426	2502	1090	1085	860	856	1256	1585	1502	1606	7	9	10	9
Q07020	Large ribosomal subunit protein eL18	RPL18	21.636		X	2113	1645	1794	2046	3214	2950	2795	2425	4214	4129	4477	4448	3	3	3	2
Q07021	Complement component 1 Q subcomponent-binding protein, mitochondrial	C1QBP	31.362		X	1541	1510	1464	1960	2864	3877		3696	4171	4144	4331	4505	1	1	1	1
Q07666	KH domain-containing, RNA-binding, signal transduction-associated protein 1	KHDRBS1	48.225			2576	1779	2021	2516	2632	1813	971	2313	2744	2885	2875	2898	4	3	5	4
Q07812	Apoptosis regulator BAX	BAX	21.182		X	1221	1875	2219	807	3388	3019	2651	3842	4025	3939	4528	2920	3	3	4	3
Q07817	Bcl-2-like protein 1	BCL2L1	26.049			1814	2024	2011	2671	4132				4221	4141	4303	4168	2	2	2	2
Q08378	Golgin subfamily A member 3	GOLGA3	167.355			3002				3059	2324	2668	2955	755	702	513	299	25	26	29	26
Q08379	Golgin subfamily A member 2	GOLGA2	113.089		X	2676		2364	2336	1474	2131	2648	3661	2370	1903	2685	1555	14	12	13	11
Q0JRZ9	F-BAR domain only protein 2	FCHO2	88.928			1670	710	724	1703	3046	1973	2515	2922	2063	2698	2126	2335	4	3	4	5
Q12882	Dihydropyrimidine dehydrogenase [NADP(+)]	DPYD	111.401		X	2480				1642	2524	2376	2499	1348	1196	1211	1142	11	11	12	13
Q12906	Interleukin enhancer-binding factor 3	ILF3	95.341			2499	1133	2206	1060	1507	161	1689	213	1101	124	307	181	11	13	12	14
Q13144	Translation initiation factor eIF2B subunit epsilon	EIF2B5	80.381		X	2312			540	3460	2224	2436	3224	238	763	243	273	3	4	4	4
Q13148	TAR DNA-binding protein 43	TARDBP	44.74		X	1733	1064	1568	1066	2780	2613	2640	3406	2081	2849	3833	2563	5	4	5	4
Q13162	Peroxiredoxin-4	PRDX4	30.538			773	245	1231	964	2542	1803	1683	1944	4235	2950	4426	2981	3	4	3	3
Q13325	Interferon-induced protein with tetratricopeptide repeats 5	IFIT5	55.845			2647	2152	2479	2556	1524	1471	1536	2029	2720	2408	2913	2709	10	8	9	9
Q13336	Urea transporter 1	SLC14A1	42.528		X	216	295	215	184	579	1218	748	572	374	388	287	308	3	2	3	3
Q13347	Eukaryotic translation initiation factor 3 subunit I	EIF3I	36.503			891	2058	1701	2644	1307	1001	1008	1381	464	2258	809	2097	7	8	8	7
Q13435	Splicing factor 3B subunit 2	SF3B2	100.23		X	2270				3693	3329	3150	4165	1501	1373	1501	1572	12	12	12	11
Q13445	Transmembrane emp24 domain-containing protein 1	TMED1	25.204			2306	1989	2266	2263	3490	3101	3010	2094	4044	4330	4427	4490	3	2	2	2
Q13488	V-type proton ATPase 116 kDa subunit a 3	TCIRG1	92.969		X	2486			2507	3510	3242	3438	3966	4636	2405	4932	3718	4	3	5	3
Q13492	Phosphatidylinositol-binding clathrin assembly protein	PICALM	70.755		X	2520	1848	2198	2272	2225	1759	1520	2776	2679	1553	2687	2879	8	6	8	7
Q13505	Metaxin-1	MTX1	51.463			1900				2992	2810	3844	3202	2633	2872	2603	5267	1	2	2	1
Q13526	Peptidyl-prolyl cis-trans isomerase NIMA-interacting 1	PIN1	18.246			1254	1089	1383	1475	1161	854	812	1020	824	1272	840	1603	4	4	4	4
Q13596	Sorting nexin-1	SNX1	59.069			2875			2569	2999	3193	2958	3097	4238	2555	2470	2659	7	8	7	8
Q13642	Four and a half LIM domains protein 1	FHL1	36.262		X	2116		1845		1987	2543	2869	2597	1093	773	1419	903	2	2	2	2
Q13790	Apolipoprotein F	APOF	35.399			2062			2517	3665	3198	3525	3762	4352	3970	4680	3600	1	2	3	2
Q14011	Cold-inducible RNA-binding protein	CIRBP	18.647			2528	2140	2032		2147	2342	3186	3537	1855	1494	1683	2758	2	2	2	2
Q14108	Lysosome membrane protein 2	SCARB2	54.294		X	929	2002	1043	718						3392	5181	3503		2	1	2
Q14112	Nidogen-2	NID2	151.256			983			984	3307	3120	2966	1294	1308	1316	2425	1370	11	12	13	13
Q14116	Interleukin-18	IL18	22.328			1105	1112	1120	1529	2346	1769	2729	3665	2900	2554	4257	2725	3	3	4	3
Q14118	Dystroglycan 1	DAG1	97.443		X	2146				2125			4421	1589	3502	3729	3474	3	3	4	3
Q14152	Eukaryotic translation initiation factor 3 subunit A	EIF3A	166.569			1529	64	191	73	157	100	634	1853	1001	1136	712	799	35	32	34	31
Q14376	UDP-glucose 4-epimerase	GALE	38.28	X	X	1963	1299	1160		2270	1335	1662	1306	3190	4793	3657	3533	3	1	3	3
Q14392	Transforming growth factor beta activator LRRC32	LRRC32	71.98		X	2522				4317						5334	4481			1	2
Q14574	Desmocollin-3	DSC3	99.968		X	495	449	300	311	2823	3449	3300	4292	4397	3869	2239	4510	2	2	2	2
Q14642	Inositol polyphosphate-5-phosphatase A	INPP5A	47.818			1781			1854	1357	1543	1783	1425	3379	3123	3103	2462	3	4	5	3
Q14914	Prostaglandin reductase 1	PTGR1	35.869			2998				2596	1399	1921	2372	4457	5022	5293	3490	3	2	3	2
Q15006	ER membrane protein complex subunit 2	EMC2	34.83			1719				2206	2656	2513	1877	2658	2948	3883	3366	4	3	3	4
Q15018	BRISC complex subunit Abraxas 2	ABRAXAS2	46.902			1461	1823	1278	904	2631	1750	1907	2576	3104	3292	2789	3023	6	5	7	5
Q15036	Sorting nexin-17	SNX17	52.9			1953				2900	2812	1915	3306	3919	3934	3981	3595	3	3	3	3
Q15046	Lysine--tRNA ligase	KARS1	68.048		X	2738	1807	2279	2478	1993	1462	1354	2254	1833	1579	1689	1231	11	12	12	12
Q15057	Arf-GAP with coiled-coil, ANK repeat and PH domain-containing protein 2	ACAP2	88.03			2222	964	1077	1181	533	954	1467	751	2830	710	881	872	6	7	9	7
Q15125	3-beta-hydroxysteroid-Delta(8),Delta(7)-isomerase	EBP	26.354		X	1904	1457	1619	2725	3141	2914	2760	3351	3596	3963	2892	4003	2	2	2	2
Q15185	Prostaglandin E synthase 3	PTGES3	18.696			1325	1951	2148	2490	1689	762	1280	760	815	591	458	1041	2	2	2	2
Q15233	Non-POU domain-containing octamer-binding protein	NONO	54.23		X	1324	1067	1974	2203	1708	1964	1383	2381	2444	2281	2179	2672	7	6	8	7
Q15323	Keratin, type I cuticular Ha1	KRT31	47.235			325		1474	915
Q15334	Lethal(2) giant larvae protein homolog 1	LLGL1	115.419			2258			1087	1867	2091	3066	3400	2193	3534	3914	260	9	10	10	11
Q15366	Poly(rC)-binding protein 2	PCBP2	38.579			1799	1212	1455	1461	1756	1319	1304	1686	2283	2306	1464	2203	2	2	2	2
Q15370	Elongin-B	ELOB	13.132			1927	35	34	1719	3847	3484	3222	3799	395	279	2035	481	2	2	2	2
Q15418	Ribosomal protein S6 kinase alpha-1	RPS6KA1	82.725			1477	1000		2504	992	1571	1455	1213	1871	925	1366	1522	14	14	14	12
Q15437	Protein transport protein Sec23B	SEC23B	86.481		X	1232		2451	1190	2203	2219	2196	1856	2736	2091	2168	3285	3	3	4	4
Q15643	Thyroid receptor-interacting protein 11	TRIP11	227.591		X	1624								2821	2746	3127	2436	6	5	7	6
Q15904	V-type proton ATPase subunit S1	ATP6AP1	52.024		X	2030		1747		3358	3114	2722	3581	4133	4172	2615	4213	4	5	6	3
Q16186	Proteasomal ubiquitin receptor ADRM1	ADRM1	42.153			786	819			2095	2353	1606	2664	3951	3787	3898	3890	1	1	1	1
Q16539	Mitogen-activated protein kinase 14	MAPK14	41.295			1945	1987	2140	693	326	627	405	1408	1717	2423	3381	2087	6	5	6	6
Q16576	Histone-binding protein RBBP7	RBBP7	47.82			2953	2080	2465		921	774	2940	926	925	3537	4547	4408	2	1	2	1
Q16822	Phosphoenolpyruvate carboxykinase [GTP], mitochondrial	PCK2	70.701		X	2837				1716	1823	1696	3109	2946	2428	3146	4431	4	6	7	4
Q2M2I8	AP2-associated protein kinase 1	AAK1	103.886			2257				1653	1533	2451	1622	1471	356	1024	1221	4	2	5	4
Q2M389	WASH complex subunit 4	WASHC4	136.404		X	1276				2297	1995	2178	715	1695	2774	1640	1304	6	7	8	6
Q32MZ4	Leucine-rich repeat flightless-interacting protein 1	LRRFIP1	89.253			1969	1994		2724	2516	2388	2082	2600	1586	2370	1801	1634	13	13	13	13
Q32P28	Prolyl 3-hydroxylase 1	P3H1	83.395		X	2277	848	2508		2877	2080	2492	3321	3690	3500	5102	3766	3	4	3	4
Q3KQZ1	Solute carrier family 25 member 35	SLC25A35	32.437			2546		2001	2252	2657			3828	2110	2959	2779	3192	4	5	6	5
Q3V6T2	Girdin	CCDC88A	216.049		X	2536				2488	2076		1980	1270	1405	1878	2256	15	15	19	18
Q3ZCW2	Galectin-related protein	LGALSL	18.987			2438	1255	1514	1213	2639	2439	3119	2610	2805	3356	2233	2069	3	3	3	4
Q53FT3	Protein Hikeshi	HIKESHI	21.628		X	1687	1797		1159	1964	2235	2931	2219	5169	5229	5275	5277	1	1	1	1
Q53T59	HCLS1-binding protein 3	HS1BP3	42.78			2949				1209	3327	3034	1195	814	857	2203	1849	5	5	5	5
Q58WW2	DDB1- and CUL4-associated factor 6	DCAF6	96.293			139	158	130	135	1294	1412	1564	1601	2659	2338	2242	1544	4	7	6	6
Q5J8M3	ER membrane protein complex subunit 4	EMC4	20.086			68	69	62	62	4117		1716	1830	1826	2855	3757	1875	2	2	2	2
Q5T0T0	E3 ubiquitin-protein ligase MARCHF8	MARCHF8	32.965			2592			1615	2205	2387	1497	3763	3273	3741	3677	2791	2	1	1	2
Q5T2E6	Armadillo-like helical domain-containing protein 3	ARMH3	78.709			2888			1206	1651	1558	1126	1487	2740	2264	2375	1686	5	4	5	6
Q5W0Z9	Palmitoyltransferase ZDHHC20	ZDHHC20	42.278			1212			2051	3327	3055	3075	3488	4314	4231	4342	4264	2	3	3	3
Q68D91	Acyl-coenzyme A thioesterase MBLAC2	MBLAC2	31.372			2779		2294	2458	4199	3928	3648	2016
Q6BDS2	Bridge-like lipid transfer protein family member 3A	BLTP3A	159.487			2815				2235	1222	3044	1578	3105	2850	4519	1943	5	6	5	5
Q6EMK4	Vasorin	VASN	71.713			1710	1776	1739	2141	3844	2318	2001	3633	3581	4311	3210	3354	4	3	3	3
Q6FI81	Anamorsin	CIAPIN1	33.581			1102	937	1773	800	2026	1751	1438	1881	2307	2475	1060	1060	6	5	7	7
Q6IAN0	Dehydrogenase/reductase SDR family member 7B	DHRS7B	35.118			1444	1023	1321	1986	886	868	2977	1613	1572	1252	1387	2591	7	5	6	6
Q6NVY1	3-hydroxyisobutyryl-CoA hydrolase, mitochondrial	HIBCH	43.484		X	2605		2427	2597	1895	3196	2333	2594	2339	381	1145	1814	6	8	8	6
Q6NXE6	Armadillo repeat-containing protein 6	ARMC6	54.144			2737				2043	3474	1676	3271	3266	1627	3169	2107	4	2	4	3
Q6NXT6	Transmembrane anterior posterior transformation protein 1 homolog	TAPT1	64.264		X	2154		2188	1319	3025	2265	2210	2022	2348	3497	4618	2271	4	3	2	3
Q6P2E9	Enhancer of mRNA-decapping protein 4	EDC4	151.664			1066	230		1129	588	899	1068	1765	1132	1379	1433	1386	8	10	10	8
Q6P3X3	Tetratricopeptide repeat protein 27	TTC27	96.632			1898		2504	2646	1332	1048	3211	3505	3457	2968	4030	4419	3	3	4	5
Q6PHR2	Serine/threonine-protein kinase ULK3	ULK3	53.444			2784		2193	2107	1732	1782	1306	1342	2025	2366	1439	2128	8	8	8	10
Q6PL24	Protein TMED8	TMED8	35.742			2711			2584	1908	2196	3103	2236	3561	2616	2823	2255	4	4	4	4
Q6Q759	Sperm-associated antigen 17	SPAG17	251.748		X	813
Q6RW13	Type-1 angiotensin II receptor-associated protein	AGTRAP	17.42			2175	1739	1569	2130	3623	3230	3352	3172	4092	4490	4566	4047	2	2	2	2
Q6UW02	Cytochrome P450 20A1	CYP20A1	52.431			2267		2485	2523	1953	514	1320	465	727	810	593	854	4	4	5	4
Q6UW68	Transmembrane protein 205	TMEM205	21.197			1133	1877	2034	2231	2906	2677	3025	2979	3391	3350	4410	4227	2	3	3	2
Q6UWE0	E3 ubiquitin-protein ligase LRSAM1	LRSAM1	83.593		X	2757				2962	2169	2457	3085	344	4541	1746	962	6	5	6	5
Q6UXB8	Peptidase inhibitor 16	PI16	49.471			2639				1413	971	1057	1604	2093	2365	1765	1534	3	3	3	3
Q6YHK3	CD109 antigen	CD109	161.689			2488			2664	2418			2484	1402	2557	3144	5030	5	2	5	2
Q6ZUX7	LHFPL tetraspan subfamily member 2 protein	LHFPL2	24.483			1756			2614	4426			3523	4358	1398	4239	1144	2	2	2	2
Q7KZI7	Serine/threonine-protein kinase MARK2	MARK2	87.911			1988	426	613	555	1261	1267	1035	1825	884	898	885	761	15	15	15	14
Q7L5Y1	Mitochondrial enolase superfamily member 1	ENOSF1	49.788			1713	253	139	1650	2221	1392	1976	328	1157	727	45	1468	4	4	6	5
Q7Z2Z2	Elongation factor-like GTPase 1	EFL1	125.43		X	1771				290	356	361	470	1108	2218	4502	2043	4	6	5	6
Q7Z309	PABIR family member 2	PABIR2	26.928			2446								4583	4110	4653	4642	2	2	2	2
Q7Z3J2	VPS35 endosomal protein-sorting factor-like	VPS35L	109.566		X	2000				3100	1613	1942	2035	1470	2379	2587	3098	12	12	13	15
Q7Z478	ATP-dependent RNA helicase DHX29	DHX29	155.239			2279			2581	1187	1143	2425	2833	346	207	194	249	17	17	20	21
Q86UF1	Tetraspanin-33	TSPAN33	31.539			2560				3470	3226		3570	3229	4866	5030	3656	2	2	1	2
Q86V88	Magnesium-dependent phosphatase 1	MDP1	20.107			2299	1519	1792	2124	2354	1741	1285	1255	4209	4140	4198	4192	2	2	4	2
Q86WR7	Proline and serine-rich protein 2	PROSER2	45.801			2476	900	2314	1256	2390	2030	2565	1590	1176	2623	1930	2479	5	5	5	5
Q86YV0	RAS protein activator like-3	RASAL3	111.899			2633			2624	3211	2962	2056	2912	3718	3301	2803	2967	13	12	13	13
Q8IV08	5'-3' exonuclease PLD3	PLD3	54.704		X	2746	2064	1994	1374	3955	3869	3894	3939	2571	5235	5329	2838	3	1	2	3
Q8IVF2	Protein AHNAK2	AHNAK2	616.639			1103		1225
Q8IWB9	Testis-expressed protein 2	TEX2	125.305			2809		2488		3894	3667	1579	2852	4322	3399	4575	3797	7	7	5	7
Q8IXJ6	NAD-dependent protein deacetylase sirtuin-2	SIRT2	43.182			381	758	831	606	1901	1592	1358	1654	3248	2062	3315	3510	4	4	4	4
Q8IY33	MICAL-like protein 2	MICALL2	97.503			2101	1242		2437	3027	2867	3097	3008	1432	1649	2037	2965	10	11	10	11
Q8IYI6	Exocyst complex component 8	EXOC8	81.799		X	1911		2251	2420	1781	2158	1927	1630	1859	2422	1869	1956	10	11	8	11
Q8IYU2	E3 ubiquitin-protein ligase HACE1	HACE1	102.341		X	2700				491	3031	1494	3254	1601	1580	4274	4141	6	8	5	5
Q8IZN3	Palmitoyltransferase ZDHHC14	ZDHHC14	53.39			1335				3817	2227	3505	3854	4343	3799	5155	3713	2	2	2	2
Q8N0U8	Vitamin K epoxide reductase complex subunit 1-like protein 1	VKORC1L1	19.835			2247	1517	2231	1318	2956	2470	2576	2867	3165	3780	3403	3210	2	2	2	2
Q8N163	Cell cycle and apoptosis regulator protein 2	CCAR2	102.905			604				4000	2506	2567	2734	2555	3890	4513	1027	4	3	4	5
Q8N1F7	Nuclear pore complex protein Nup93	NUP93	93.489		X	1151	1946	2303	2699	1752	1924	1529	807	2039	1558	2667	2297	10	10	10	11
Q8N2K0	Lysophosphatidylserine lipase ABHD12	ABHD12	45.096		X	2040		2377	1903	1655	3682	2230	1736	2254	2667	2530	2317	6	5	6	5
Q8N2U9	Solute carrier family 66 member 2	SLC66A2	30.478			2983	2111	1192	1543	2175	3084	3267	3335	3845	3091	3748	3654	3	3	3	3
Q8N370	Large neutral amino acids transporter small subunit 4	SLC43A2	62.746			835			351	1661		1502	2408	3618	2692	3155	2606	1	2	2	2
Q8N4A0	Polypeptide N-acetylgalactosaminyltransferase 4	GALNT4	66.666			491				1193	1250	1713	1591	3713	2801	4359	4821	3	4	5	4
Q8N4S9	MARVEL domain-containing protein 2	MARVELD2	64.168		X	2256			1387	2469	1325	632	1555	1848	2583	2730	1833	3	2	4	4
Q8N5K1	CDGSH iron-sulfur domain-containing protein 2	CISD2	15.278		X	2092	1607	1047	1445	1181	1395	1037	1536	3489	3823	2382	2461	2	2	2	2
Q8NBI5	Equilibrative nucleobase transporter 1	SLC43A3	54.527			2070	1582	1113	1372	3626	3116	3698	3714	4073	3366	2566	3731	1	1	1	1
Q8NBJ5	Procollagen galactosyltransferase 1	COLGALT1	71.637		X	568				1478	1011	1786	1903	320	691	4662	1435	6	2	2	3
Q8NBP7	Proprotein convertase subtilisin/kexin type 9	PCSK9	74.289		X	1490			1302	618	1300	829	592	4665	5129	2555	3768	1	1	2	3
Q8NBU5	Outer mitochondrial transmembrane helix translocase	ATAD1	40.744		X	2102			2627	3933	3608		4101	4125	3056	1473	3678	4	6	5	5
Q8NBX0	Saccharopine dehydrogenase-like oxidoreductase	SCCPDH	47.154			2300	1156	1368	1057	2271	831	1272	1258	1454	2538	2808	2811	1	1	2	1
Q8NFV4	sn-1-specific diacylglycerol lipase ABHD11	ABHD11	33.746			2596				1759	1620	3076	1316	1303	843	843	405	2	1	2	2
Q8NG11	Tetraspanin-14	TSPAN14	30.69			1752		1296	630	2919			2375	640	2336	2133	1990	2	2	3	2
Q8NHG7	Small VCP/p97-interacting protein	SVIP	8.44			727	1580	708	602	3355	2487	3059	3545	1536	1891	1915	2061	2	2	2	2
Q8TB03	Uncharacterized protein CXorf38	CXorf38	36.672			1058				3033	2044	2995	2844	3261	3686	2879	2692	3	4	5	4
Q8TB61	Adenosine 3'-phospho 5'-phosphosulfate transporter 1	SLC35B2	47.515		X	1763		2299	1772	3657			3355	3350	3870	4089	3652	4	4	4	4
Q8TBC4	NEDD8-activating enzyme E1 catalytic subunit	UBA3	51.854			135	113	132	93	1141	990	1185	717	2345	3299	218	4217	4	4	5	3
Q8TBF2	Prostamide/prostaglandin F synthase	PRXL2B	21.221			2734	1191	1604	2589	2148	1781	1776	3497	4442	3622	4523	3451	2	2	2	2
Q8TCA0	Leucine-rich repeat-containing protein 20	LRRC20	20.508			2551	1547	1975	1500	2139	2281	2040	3178	4183	3555	4229	4275	5	5	5	5
Q8TD19	Serine/threonine-protein kinase Nek9	NEK9	107.169		X	1307			973	2126	2098	2069	2530	2904	2252	2816	3295	7	8	7	8
Q8TE77	Protein phosphatase Slingshot homolog 3	SSH3	72.997			2530			2634	2553	2607	704	2419	2817	2287	3163	2192	2	2	4	2
Q8WTW3	Conserved oligomeric Golgi complex subunit 1	COG1	108.982		X	2507				2340	2120	2590	2554	2314	1805	2166	1693	5	7	9	8
Q8WUH2	Transforming growth factor-beta receptor-associated protein 1	TGFBRAP1	97.158			2798				3641	2215	1838	2343	1720	3148	2418	4728	5	3	3	2
Q8WXH0	Nesprin-2	SYNE2	796.458		X	2038			2383	2619	2745		4312	137	2069	494	1550	20	11	20	16
Q8WXX0	Dynein axonemal heavy chain 7	DNAH7	461.169		X	858
Q92499	ATP-dependent RNA helicase DDX1	DDX1	82.434			2597		1805	2599	2850	2250	2836	689	2170	1930	2165	2017	12	12	12	11
Q92522	Histone H1.10	H1-10	22.484			2490	1673	911	2307	3354	2496	2236	3007	921	803	779	664	4	4	5	5
Q92544	Transmembrane 9 superfamily member 4	TM9SF4	74.519			2129	457	411	281	514	556	425	780	406	736	624	696	3	4	3	3
Q92556	Engulfment and cell motility protein 1	ELMO1	83.832			2390		2347	1802	2173	1933	2366	3053	2150	1467	2147	1937	14	14	13	13
Q92598	Heat shock protein 105 kDa	HSPH1	96.865			2641	1321	533	2355	1569	1840	1339	2252	1810	1327	810	904	8	11	9	9
Q92604	Acyl-CoA:lysophosphatidylglycerol acyltransferase 1	LPGAT1	43.089			2559			2675	3904	3463	3332	4013	4582	4443	5092	4833	1	1	2	1
Q92625	Ankyrin repeat and SAM domain-containing protein 1A	ANKS1A	123.11			500				2869	3290	2988	3087	586	607	531	2841	9	8	7	7
Q92734	Protein TFG	TFG	43.448		X	288	1516	1262	277	3395	2614	2757	3583	4595	4273	4221	4391	1	1	2	1
Q92747	Actin-related protein 2/3 complex subunit 1A	ARPC1A	41.57			1946			1400	1696	1244	2064	1643	3647	3016	384	3814	6	6	7	5
Q92783	Signal transducing adapter molecule 1	STAM	59.182			1065	1450	1855	1524	1500	1572	1163	716	1829	2832	2223	2431	3	5	4	3
Q92888	Rho guanine nucleotide exchange factor 1	ARHGEF1	102.435		X	1896				1605	1081	1236	1649	1045	522	725	661	16	20	18	17
Q92900	Regulator of nonsense transcripts 1	UPF1	124.346			2825		2346	2577	824	769	984	865	500	1278	949	916	16	15	16	16
Q92930	Ras-related protein Rab-8B	RAB8B	23.582			2125	1756	2000	1979	2455	2071	2356	2264	771	596	3253	3864	3	3	3	3
Q92945	Far upstream element-binding protein 2	KHSRP	73.117			2729	618	1114	659	975	1943	678	784	2309	1004	1048	1107	7	6	7	6
Q92974	Rho guanine nucleotide exchange factor 2	ARHGEF2	111.544		X	2281			722	2117	1974	2242	1885	2416	1353	2905	2078	12	15	13	12
Q969M1	Mitochondrial import receptor subunit TOM40B	TOMM40L	33.916			1124			947	3622			4040	4779	4741	4629	4440	2	2	2	3
Q96A26	Protein FAM162A	FAM162A	17.339			2327		1578	1787	3678		3465	2787	3315	3831	2925	2135	3	3	3	3
Q96AA3	Protein RFT1 homolog	RFT1	60.337		X	2386	1962	1970	2342	3443	3213	3184	3578	4329	4230	4365	4306	2	2	2	2
Q96AE4	Far upstream element-binding protein 1	FUBP1	67.561			2516	1766	2151	2295	3096	3888	3680	3480	4441	2216	4475	3801	8	7	7	8
Q96AP7	Endothelial cell-selective adhesion molecule	ESAM	41.176		X	1867	1841	1904	2190	3771	3716		4031	4534	3191	3000	4603	2	3	3	2
Q96BQ5	Coiled-coil domain-containing protein 127	CCDC127	30.833			1830	1296	2373	2701	4369			3986	3095	2886	3476	2109	1	3	3	2
Q96BS2	Calcineurin B homologous protein 3	TESC	24.749			1455				2449	3236	1427	1602	2059	2545	2846	2363	6	6	5	6
Q96BY7	Autophagy-related protein 2 homolog B	ATG2B	232.768			1795				2046	2286	1758	2440	3278	1706	2077	3476	8	9	9	7
Q96C19	EF-hand domain-containing protein D2	EFHD2	26.698			1751	1320	1443	2279	2549	2662	1899	2840	1905	2067	3051	2169	5	4	4	4
Q96CD2	Phosphopantothenoylcysteine decarboxylase	PPCDC	22.395			2634	1453	1692	2239	2367	2404	1755	3256	5209	4075		5198	1	1		1
Q96DM3	Regulator of MON1-CCZ1 complex	RMC1	74.976			2060				390	572	2979	3483	4371	327	4592	3373	5	6	5	4
Q96FS4	Signal-induced proliferation-associated protein 1	SIPA1	112.149			2609	1977	2370		2971	2579	3541	3324	2832	3447	2753	2917	6	2	6	6
Q96FV2	Secernin-2	SCRN2	46.597			2422	1602	2164	2159	2512	2382	1680	3288	4266	4401	4584	4552	4	3	3	4
Q96GK7	Fumarylacetoacetate hydrolase domain-containing protein 2A	FAHD2A	34.595			2615	506	2035	2208	3556	2229	2462	1072	4951	3665	1842	4726	1	1	1	2
Q96GX9	Methylthioribulose-1-phosphate dehydratase	APIP	27.125			2288	2125	2478	2217	2607	3013	3381	2639	4927	5011	4715	5171	4	2	1	2
Q96H20	Vacuolar-sorting protein SNF8	SNF8	28.864		X	2564	1220	1149	2230	2576	2257	2903	2103	917	1038	1624	1463	3	3	3	3
Q96HE7	ERO1-like protein alpha	ERO1A	54.392			2355				2480	3570	3691	3198	930	1143	2547	585	3	3	3	3
Q96HS1	Serine/threonine-protein phosphatase PGAM5, mitochondrial	PGAM5	32.002			2573	2010	1669	2606	3031	3322	2780	3130	2957	2390	2860	3684	5	5	5	5
Q96I99	Succinate--CoA ligase [GDP-forming] subunit beta, mitochondrial	SUCLG2	46.51			2754				1811	2068	1895	2760	1505	2601	2564	3780	7	6	7	5
Q96IG2	F-box/LRR-repeat protein 20	FBXL20	48.424			2188	1491	2277	1953	2494	2180	2588	2747	3831	4111	2477	3514	1	2	2	1
Q96IJ6	Mannose-1-phosphate guanyltransferase alpha	GMPPA	46.29		X	1168	422	601	1243	990	921	1337	1092	3981	4039	4353	4378	5	5	5	5
Q96JJ7	Protein disulfide-isomerase TMX3	TMX3	51.871			2616				2081	1506	1470	1616	2409	2732	4544	2869	3	2	3	4
Q96JN8	Neuralized-like protein 4	NEURL4	166.907			1747
Q96K37	Solute carrier family 35 member E1	SLC35E1	44.773			1991			1941	3498			4020	166	178	3590	3024	6	6	5	4
Q96KP1	Exocyst complex component 2	EXOC2	104.066		X	2345			2532	772	808	742	1047	2004	697	1232	1954	9	11	10	9
Q96LJ7	Dehydrogenase/reductase SDR family member 1	DHRS1	33.908			2703			1860	3160	2346	2776	3003				5096				1
Q96M27	Protein PRRC1	PRRC1	46.701			1320	874	1334	1079	2411	1851	1681	1583	3665	3635	2843	3039	2	2	1	1
Q96N66	Lysophospholipid acyltransferase 7	MBOAT7	52.764		X	2713		1689	2618	2496	2186	2582	2422	4321	3652	4369	4364	2	2	2	2
Q96NZ9	Proline-rich acidic protein 1	PRAP1	17.206			2075		2395	1745	3541	2924	3270	3248	3622	2999	2882	2864	3	3	3	3
Q96Q11	CCA tRNA nucleotidyltransferase 1, mitochondrial	TRNT1	50.129		X	2409		2470	1518	3048	2399	2383	2216	3515	4615	3290	3813	2	2	3	2
Q96Q45	Transmembrane protein 237	TMEM237	45.527		X	1542		2385		3799	3361	3770	1727	4437	3386	1357	1467	3	4	5	5
Q96QA5	Gasdermin-A	GSDMA	49.365			2275	1677	1966	1462
Q96RI0	Proteinase-activated receptor 4	F2RL3	41.132			1965	1983	2237	1837	3659	3521	3334	3280	4245	3935	1319	3749	2	2	3	2
Q96RS6	NudC domain-containing protein 1	NUDCD1	66.755			1902	778	2276	2358	1434	1453	1898	1231	3565	2854	3371	4178	5	4	4	4
Q96S97	Myeloid-associated differentiation marker	MYADM	35.275			1740	1495	1909	1924	2111	2991	3004	2486	4356	4264	3449	4323	2	2	2	2
Q99442	Translocation protein SEC62	SEC62	45.863			2180	2124	1611	1422	1963	1640	1631	1763	2197	2162	2392	1898	2	2	4	2
Q99447	Ethanolamine-phosphate cytidylyltransferase	PCYT2	43.833		X	2453	2004	2071	2505	1637	1917	1593	1529	1823	3777	2441	2598	6	6	7	4
Q99501	GAS2-like protein 1	GAS2L1	72.718			1438		1933	1101	1407	1084	953	1702	2858	2876	3079	3350	8	8	11	9
Q99523	Sortilin	SORT1	92.069		X	2436				4258			3158	419	4646	2817	620	3	3	4	3
Q99570	Phosphoinositide 3-kinase regulatory subunit 4	PIK3R4	153.106			2965			1696	106	1376	2942	2738	1477	886	1059	1921	10	12	11	9
Q99627	COP9 signalosome complex subunit 8	COPS8	23.226			2350	1198	931	2134	1047	1145	752	1196	2533	1337	2296	2182	3	2	3	3
Q99719	Septin-5	SEPTIN5	42.777			398	425	282	352	2110	2894	1347	2360	1639	1572	1750	1594	4	4	5	5
Q99755	Phosphatidylinositol 4-phosphate 5-kinase type-1 alpha	PIP5K1A	62.632			2224	2026	2305	1537	1831	2045	1810	2413	45	150	199	2384	4	4	4	4
Q9BPX6	Calcium uptake protein 1, mitochondrial	MICU1	54.353		X	2035		2484		4272	2953		3237	4638	3535	3853	3343	3	3	3	3
Q9BQA9	Cytochrome b-245 chaperone 1	CYBC1	20.773		X	2554			948	2314	2484	1622	2012	3463	3681	2307	2638	2	2	3	2
Q9BR76	Coronin-1B	CORO1B	54.239			995	2073			3755	3573	3449	2349	2997	2204	2656	2635	4	3	3	3
Q9BRA2	Thioredoxin domain-containing protein 17	TXNDC17	13.941			1194	1828	1641	1367	890	697	523	848	1677	1160	720	849	3	2	3	3
Q9BRP4	Proteasomal ATPase-associated factor 1	PAAF1	42.189			1954	1933	2031	2081	2751	2038	2339	2418	3204	2528	2049	4372	4	5	5	5
Q9BRR6	ADP-dependent glucokinase	ADPGK	54.089			1630		1497	2639	2123	2637	2464	2128	2329	3707	3500	2582	5	3	3	4
Q9BS26	Endoplasmic reticulum resident protein 44	ERP44	46.974			1396	1217	1498	1825	1594	2054	1232	2104	1830	2232	2252	2919	6	5	5	5
Q9BTE6	Alanyl-tRNA editing protein Aarsd1	AARSD1	45.48			2263		2468		867	676	1215	943	2272	2936	1954	3939	5	5	5	4
Q9BTT0	Acidic leucine-rich nuclear phosphoprotein 32 family member E	ANP32E	30.695			2515				3284	1723	1426	3787	3341	3302	3351	2625	2	1	2	2
Q9BUH6	Protein PAXX	PAXX	21.638			1449	1711	934	2018	180	252	251	162	104	2214	105	3060	3	2	3	2
Q9BUN8	Derlin-1	DERL1	28.799			1790	1794	1976	860	1099	2555	2456	3485	4089	1809	4139	3540	1	3	2	2
Q9BWH2	FUN14 domain-containing protein 2	FUNDC2	20.675			1453			921	4016				4542	4120		4742	1	2		1
Q9BX67	Junctional adhesion molecule C	JAM3	35.021		X	1279	1496	1680	1962	961			3424	127	1682	145	250	2	2	3	2
Q9BXK5	Bcl-2-like protein 13	BCL2L13	52.724			2283		2236		3589	3244	3282	3963	4633	4624	4872	4675	2	2	3	2
Q9BYJ1	Hydroperoxide isomerase ALOXE3	ALOXE3	80.545		X	287		314	328
Q9BYN0	Sulfiredoxin-1	SRXN1	14.257			2474	1323	1703	1599	1729	2577	1287	2727	3313	2776	2229	3783	3	3	4	3
Q9BZH6	WD repeat-containing protein 11	WDR11	136.687		X	1723				1378	2366	2561	2797	2202	2929	3150	1736	10	10	12	10
Q9C0H2	Protein tweety homolog 3	TTYH3	57.544			1394		916		3227		3295	3452	3342	3744	3154	4001	3	3	3	3
Q9C0K7	STE20-related kinase adapter protein beta	STRADB	47.025			2661				1633	3398	3104	1836	4477	3839	1916	1366	5	5	4	3
Q9GZN8	Adipose-secreted signaling protein	ADISSP	19.293			1933	1416	1562	1804	53	803	905	1176	135	166	119	121	3	3	3	3
Q9GZU7	Carboxy-terminal domain RNA polymerase II polypeptide A small phosphatase 1	CTDSP1	29.203			1599	737	912	721	3380	3300	3121	2647	4722	3988	4840	3955	2	2	2	2
Q9GZZ1	N-alpha-acetyltransferase 50	NAA50	19.399			2381	859	2105	2206	1794	2211	1966	1431	2731	2354	2969	2079	6	6	6	6
Q9H0R4	Haloacid dehalogenase-like hydrolase domain-containing protein 2	HDHD2	28.536			1704	1583	1465	2221	2681	2360	1957	3368	3975	4641	4416	4353	2	1	1	2
Q9H1E1	Ribonuclease 7	RNASE7	17.416			2650		1949	2283
Q9H269	Vacuolar protein sorting-associated protein 16 homolog	VPS16	94.691		X	2298				2600	1149	2785	791	2226	3385	2554	2932	10	8	11	10
Q9H270	Vacuolar protein sorting-associated protein 11 homolog	VPS11	107.839		X	2622				763	3373	455	3381	760	1140	3340	1795	7	6	6	7
Q9H3U5	Major facilitator superfamily domain-containing protein 1	MFSD1	51.209			2141	566	1823	1526	2138	2949		2320	1550	1195	1521	1367	2	2	2	2
Q9H400	Lck-interacting transmembrane adapter 1	LIME1	31.285			1829			1928	2397	3067	2335	3694	4535	4606	4527	4570	3	3	2	2
Q9H425	Uncharacterized protein C1orf198	C1orf198	36.346			931	2054	2306		3368	3832	3180	3775	3390	3530	3452	2868	6	7	9	8
Q9H553	Alpha-1,3/1,6-mannosyltransferase ALG2	ALG2	47.091		X	2366				1959	2202	1719	2991	4970	5076	5043	3361	1	1	1	2
Q9H6H4	Receptor expression-enhancing protein 4	REEP4	29.395			43		2191	1736	23	17	110	19	64	46	21	25	2	2	3	3
Q9H7C9	Mth938 domain-containing protein	AAMDC	13.331			2395	1193	767	1853	1700	2015	1443	2552	3233	3273	2220	2576	4	4	4	4
Q9H7D7	WD repeat-containing protein 26	WDR26	72.125		X	2359	1876	1686	1291	1554	1766	1548	1677	3380	3130	3006	3011	8	10	10	10
Q9H845	Complex I assembly factor ACAD9, mitochondrial	ACAD9	68.761		X	1336				2867	2933	2846	1924	3254	3854	2710	1895	8	6	9	10
Q9H8H3	Thiol S-methyltransferase TMT1A	TMT1A	28.317			2557	1618	1991	1899	3133	2909	2747	2102	4786	4830	4054	4844	1	1	1	1
Q9H939	Proline-serine-threonine phosphatase-interacting protein 2	PSTPIP2	38.858			1226	1784	1525	2260	1648	2426	2934	1266	1152	1818	1156	942	6	6	6	6
Q9HAV4	Exportin-5	XPO5	136.313			553				2028	2284	1879	2661	3998	4397	5283	4152	2	2	1	3
Q9HB07	MYG1 exonuclease	MYG1	42.509			1000	1366	2321	1832	2715	1713	3228	2428	4462	4952	4722	3412	3	2	3	3
Q9HB40	Retinoid-inducible serine carboxypeptidase	SCPEP1	50.829			1764		1876		3712	3840		3120				4719				1
Q9HBH0	Rho-related GTP-binding protein RhoF	RHOF	23.625			1839	2011	2103	2101	3857	3511	1283	3167	2818	3255	1170	1178	3	2	2	3
Q9HC07	Putative divalent cation/proton antiporter TMEM165	TMEM165	34.907		X	2393	1789	1943	2415	3996	3553	3629	3859	4607	4370	4465	4630	1	1	1	1
Q9NP55	BPI fold-containing family A member 1	BPIFA1	26.713			1962			2680						4759				2
Q9NPF8	Arf-GAP with dual PH domain-containing protein 2	ADAP2	44.349			787			1869
Q9NR09	Baculoviral IAP repeat-containing protein 6	BIRC6	530.279			2140				1310	1530	1165	332	2495	1003	1559	3378	10	8	11	11
Q9NR31	GTP-binding protein SAR1a	SAR1A	22.369			501	302	651	403	784	944	542	862	1358	1658	1807	1645	2	2	2	1
Q9NR45	Sialic acid synthase	NANS	40.31		X	2079	1594	878	2210	3030	404	721	2692	3256	3167	3343	3666	5	6	5	6
Q9NR50	Translation initiation factor eIF2B subunit gamma	EIF2B3	50.241		X	1575	2115	2490	1158	1358	1124	1082	1116	1233	1259	753	1311	11	10	10	11
Q9NRQ2	Phospholipid scramblase 4	PLSCR4	37.006			1642	1373	1608	1161	1126	2811	847	2882	2231	1295	1116	782	2	2	2	2
Q9NRW1	Ras-related protein Rab-6B	RAB6B	23.461			2119	1380	843	1833	386	1466	2037	1253	4291	2556	2511	2285	2	3	3	3
Q9NS86	LanC-like protein 2	LANCL2	50.855			2160	1534	666	1761	815	653	762	632	1246	1817	1243	1461	4	3	4	4
Q9NSE4	Isoleucine--tRNA ligase, mitochondrial	IARS2	113.793		X	2110		2223	1968	1004	834	1990	1070	1512	1490	3248	1985	11	10	11	12
Q9NUU7	ATP-dependent RNA helicase DDX19A	DDX19A	53.977			2457		2075	2679
Q9NUV9	GTPase IMAP family member 4	GIMAP4	37.534			2419	1928	2288	2463	2976	2742	2419	3061	3060	3672	1968	2412	4	4	3	4
Q9NVX2	Notchless protein homolog 1	NLE1	53.321			1866				1290	1445	2415	1508		1933	3643	5105		1	2	2
Q9NW68	BSD domain-containing protein 1	BSDC1	47.163			1107		1712	715	3759	1351		4409	866	4122	1100	3370	4	3	6	3
Q9NWV4	CXXC motif containing zinc binding protein	CZIB	18.049			962	560	1950	929	1132	566	930	1065	2091	1595	1477	1405	3	3	3	3
Q9NX40	OCIA domain-containing protein 1	OCIAD1	27.625			1907			1542	2239	3825		3239	1511	532	641	864	5	6	6	5
Q9NX76	CKLF-like MARVEL transmembrane domain-containing protein 6	CMTM6	20.419			1189	1426	1544	1008	3264	3057	2620	3445	3674	2996	3776	3332	1	1	1	2
Q9NXL6	SID1 transmembrane family member 1	SIDT1	93.841			1970		1521	1926	4142			3118	3894	4675	3857	3879	3	3	3	3
Q9NYG2	Palmitoyltransferase ZDHHC3	ZDHHC3	34.171			2217			2153	835	980	1235	3615
Q9NYM9	BET1-like protein	BET1L	12.386			2477										3041	4053			1	2
Q9NZ01	Very-long-chain enoyl-CoA reductase	TECR	36.037		X	1087	1521	587	1973	1805	1416	1741	1640	4411	2559	4658	2294	4	5	2	3
Q9NZ32	Actin-related protein 10	ACTR10	46.307			942	2046		937	528	772	596	566	302	211	181	199	5	5	5	5
Q9NZ45	CDGSH iron-sulfur domain-containing protein 1	CISD1	12.199			1822		2074	2459		3954		4355	4576	5033	2653	3131	1	1	2	2
Q9NZJ7	Mitochondrial carrier homolog 1	MTCH1	41.543			780		473	969	1303	3269	3734	2729	4264	3337	4443	4393	3	3	3	3
Q9P015	Large ribosomal subunit protein uL15m	MRPL15	33.417			1650				3968	3878		4055	4142	3467	4984	4980	3	4	2	2
Q9P0J7	E3 ubiquitin-protein ligase KCMF1	KCMF1	41.947			2240	1728	1418	2264	3743	1893	1040	2854	3033	3996		1742	2	2		2
Q9P265	Disco-interacting protein 2 homolog B	DIP2B	171.492		X	1708				1174	1097	1729	516	1029	1407	1747	1517	18	17	19	21
Q9P289	Serine/threonine-protein kinase 26	STK26	46.528			1507		1340		2098	2251	1449	705	1821	1635	745	1582	4	4	4	4
Q9P2T1	GMP reductase 2	GMPR2	37.873			2206	1623	2023	349	1000	1037	1733	1273	3750	4966	1986	2056	2	1	3	3
Q9UBM7	7-dehydrocholesterol reductase	DHCR7	54.49		X	2370	1947	1670	2361	3561				3720	4504	2103	4474	2	1	2	2
Q9UBQ0	Vacuolar protein sorting-associated protein 29	VPS29	20.504			2940		2235	2097	1688	2116	1386	1655	1555	2210	1718	3531	4	4	4	4
Q9UBS4	DnaJ homolog subfamily B member 11	DNAJB11	40.511		X	2732	1960	2118	2526	3086	3020	3172	3649	3927	3889	3438	3313	5	5	4	4
Q9UBV2	Protein sel-1 homolog 1	SEL1L	88.754			2689						3815	4125	4509	4529	2681	4950	4	3	4	2
Q9UBV8	Peflin	PEF1	30.38			1808	1889	2483	2416	976	1075	790	1049	2521	2263	2631	3225	2	2	4	2
Q9UGI8	Testin	TES	47.998			2701	2098		2446	766	794	624	866	1324	1113	795	1090	7	8	7	6
Q9UGM5	Fetuin-B	FETUB	42.055			1717	260	279	699	1368	696	1570	1391	2973	2262	2270	2092	2	3	2	2
Q9UGP8	Translocation protein SEC63 homolog	SEC63	87.998		X	2463		2227	2519	949	1233	647	1357	1259	2421	1958	1436	7	6	6	6
Q9UH62	Armadillo repeat-containing X-linked protein 3	ARMCX3	42.503			2227	410	2217	719	2567	819	712	1672	1072	949	1095	1061	5	5	5	6
Q9UH65	Switch-associated protein 70	SWAP70	68.998			950	1123	2458	1517	1041	1928	1402	1774	1492	1811	1858	3066	10	10	10	10
Q9UHB9	Signal recognition particle subunit SRP68	SRP68	70.73		X	730	1909	727	619	2514	2734	2121	1835	3054	1001	3419	2374	12	13	11	12
Q9UHD2	Serine/threonine-protein kinase TBK1	TBK1	83.644		X	2595				1273	833	1017	1094	3108	2512	3801	3134	11	11	7	8
Q9UHD8	Septin-9	SEPTIN9	65.402		X	2543	1264	2216	2491	62	58	72	63	198	147	165	162	11	12	11	11
Q9UHV9	Prefoldin subunit 2	PFDN2	16.647			1857	1558	1924	2001	3453	2918	3556	3509	922	2182	1386	2678	2	3	3	2
Q9UHY7	Enolase-phosphatase E1	ENOPH1	28.932			2378	694	1085	1013	1145	1016	1608	1361	4372	3156	3110	3105	2	2	2	2
Q9UID3	Vacuolar protein sorting-associated protein 51 homolog	VPS51	86.042		X	313				425	3117	3645	3969	541	4593	3628	553	4	2	5	4
Q9UIQ6	Leucyl-cystinyl aminopeptidase	LNPEP	117.35			2078	1878	1232	2170	2948	2902	2255	2342	3343	3076	3247	2222	5	7	6	6
Q9UJ68	Mitochondrial peptide methionine sulfoxide reductase	MSRA	26.131			1646		2378		1675	1359	2088	2822	4297	4581	3745	4472	1	1	1	1
Q9UJC5	SH3 domain-binding glutamic acid-rich-like protein 2	SH3BGRL2	12.326			974	1757	881	1625	2398	2520	2688	2215	1400	1466	1458	2144	3	3	3	3
Q9UJS0	Electrogenic aspartate/glutamate antiporter SLC25A13, mitochondrial	SLC25A13	74.175	X	X	1749			1321	2404	3297	2858	1044	3400	3131	2397	2499	8	6	9	7
Q9UKW4	Guanine nucleotide exchange factor VAV3	VAV3	97.777			2142			2723	3429	3152	1612	1895	3119	1557	1759	4119	8	9	11	8
Q9UL15	BAG family molecular chaperone regulator 5	BAG5	51.2		X	2579				1983	2856	3164	3829	4544	4674	4917	3946	3	4	2	3
Q9ULH0	Kinase D-interacting substrate of 220 kDa	KIDINS220	196.545		X	2396				4278			1420	300	341	437	365	7	8	11	8
Q9ULL4	Plexin-B3	PLXNB3	206.849			2570			1992	468	3846		3933	3668	1922	714	1012	6	5	7	5
Q9ULZ3	Apoptosis-associated speck-like protein containing a CARD	PYCARD	21.627			2517	1882	2122		3703	3257	3533	3766	3652	4162	2610	3477	1	2	2	1
Q9UQE7	Structural maintenance of chromosomes protein 3	SMC3	141.543		X	1593			1583	383	347	1275	666	1732	1455	1754	1615	21	19	22	19
Q9Y262	Eukaryotic translation initiation factor 3 subunit L	EIF3L	66.726			1486	1272	1424	1556	2409	1946	1672	2301	943	965	1245	1170	15	13	12	15
Q9Y2J2	Band 4.1-like protein 3	EPB41L3	120.678			2046				1995	1816		1738	2074	2709	1590	1565	6	6	8	6
Q9Y2S2	Lambda-crystallin homolog	CRYL1	35.417			2200		1866	2380	2981	2192	2725	3409	3480	268	251	3283	3	4	4	3
Q9Y371	Endophilin-B1	SH3GLB1	40.795			2074	751	1951	1666	72	1053	62	1080	2066	985	1416	1647	4	4	5	5
Q9Y385	Ubiquitin-conjugating enzyme E2 J1	UBE2J1	35.199			2380			2160				3518
Q9Y3A5	Ribosome maturation protein SBDS	SBDS	28.764		X	2276	1883	1969	1817	2741	1601	2511	3637	1139	1280	1540	1174	5	5	5	5
Q9Y3A6	Transmembrane emp24 domain-containing protein 5	TMED5	26.005			2332	2157	2247	2294	3341	2023	2282	2312	2327	2724	2594	2521	3	4	3	3
Q9Y3F4	Serine-threonine kinase receptor-associated protein	STRAP	38.438			2471	541	876	1683	1160	1142	1022	1304	1521	1554	2029	2291	6	7	6	7
Q9Y3Q3	Transmembrane emp24 domain-containing protein 3	TMED3	24.779			2952				4034	2194	3890	3839	3429	2928	4333	4653	2	2	2	2
Q9Y3Z3	Deoxynucleoside triphosphate triphosphohydrolase SAMHD1	SAMHD1	72.203		X	1860	1522	2230	1264	837	783	1375	590	678	1207	657	511	16	18	15	15
Q9Y4G8	Rap guanine nucleotide exchange factor 2	RAPGEF2	167.42		X	406	224	174	837	674	1615	1771	2311	1610	1684	1539	1263	14	13	14	12
Q9Y4Z0	U6 snRNA-associated Sm-like protein LSm4	LSM4	15.347			2183	1641	2138		4145	2178		2566	2554	3463	2629	2631	1	2	1	1
Q9Y587	AP-4 complex subunit sigma-1	AP4S1	17.005		X	2924	2091			2627	2736	3094	1203	4040	3361	4524	4335	2	3	2	2
Q9Y5X1	Sorting nexin-9	SNX9	66.593			2387		2143	2350	1419	1003	1166	2643	1448	1302	1585	1225	8	10	9	10
Q9Y617	Phosphoserine aminotransferase	PSAT1	40.423		X	1447	2077	1850	419	1409	908	1020	2157	4288		5020	4772	4		3	2
Q9Y679	Lipid droplet-regulating VLDL assembly factor AUP1	AUP1	45.786			2580				4066	1677	2802	3210	4006	3848	2714	3837	3	3	3	3
Q9Y6W3	Calpain-7	CAPN7	92.654			1667			2708	1923	2421	2084	2127	1424	3380	1203	1076	9	8	6	7
Q9Y6Y8	SEC23-interacting protein	SEC23IP	111.077			1432			2522	971	1033	1153	749	1202	1522	1173	980	8	7	8	8
Q9Y6Z7	Collectin-10	COLEC10	30.705		X	1177		383	2116	954	792	667	747	1346	1908	1485	1306	3	4	3	3
A0A024RBG1	Diphosphoinositol polyphosphate phosphohydrolase NUDT4B	NUDT4B	20.434			1625
A0A075B6H9	Immunoglobulin lambda variable 4-69	IGLV4-69	12.774			2303			2026				3470	4179		2034	2299	1		1	1
A0A075B6I0	Immunoglobulin lambda variable 8-61	IGLV8-61	12.813			2165			1943	2330	3090		3337	2022	1923	2829	3054	2	2	2	2
A0A075B6J9	Immunoglobulin lambda variable 2-18	IGLV2-18	12.41			2759	2043	2417	2394	3366	3100	3081	3563	4105	3682	4568	3085	1	1	1	1
A0A075B6K4	Immunoglobulin lambda variable 3-10	IGLV3-10	12.438			725			428		3127	3163	3423	4029	2894	3179	4074	2	2	2	2
A0A075B6Q5	Immunoglobulin heavy variable 3-64	IGHV3-64	12.888			2316				2029	3217	2028	2975	2960	4128	4344	4350	1	1	1	1
A0A075B6R9	Probable non-functional immunoglobulin kappa variable 2D-24	IGKV2D-24	13.076			2384	825	1004	838	1172	1107	2814	1291	857	977	1188	712	1	1	1	1
A0A075B6S2	Immunoglobulin kappa variable 2D-29	IGKV2D-29	13.141			323	1842	1563	1976	3386	2895	3911	2810	2249	3604	2381	3084	1	1	1	1
A0A075B6S5	Immunoglobulin kappa variable 1-27	IGKV1-27	12.71			2589	2104		2082			2463			3816	2923	2349		1	1	1
A0A087WSY6	Immunoglobulin kappa variable 3D-15	IGKV3D-15	12.533			1647	1591	1779	2028	2643	1653	2573	1730	1183	1260	1872	1945	1	1	1	1
A0A0A0MRZ8	Immunoglobulin kappa variable 3D-11	IGKV3D-11	12.624			211	280	284	211	767	987	518	351	163	136	134	3155	1	1	1	1
A0A0B4J1U7	Immunoglobulin heavy variable 6-1	IGHV6-1	13.48			1241		687		1394	1375	1015	1197	3708	2139	1417	1879	1	1	1	1
A0A0B4J1V2	Immunoglobulin heavy variable 2-26	IGHV2-26	13.18			1668			2112	3511	3475	3595	3977	3539	3531	4569	3688	1	1	1	1
A0A0B4J1V6	Immunoglobulin heavy variable 3-73	IGHV3-73	12.857			2364	2021	2209	688	3473	3082	2444	3472	3103	2792	4150	2494	2	2	2	2
A0A0B4J1Y9	Immunoglobulin heavy variable 3-72	IGHV3-72	13.202			2601	969		2040	3720	3146	3038	2717	2653	3051	3421	3610	1	1	1	1
A0A0B4J2B5	Immunoglobulin heavy variable 3/OR16-9 (non-functional) (Fragment)	IGHV3OR16-9	10.656			721	550	667	391	611	443	502	375	205	280	340	352	1	1	1	1
A0A0B4J2D5	Putative glutamine amidotransferase-like class 1 domain-containing protein 3B, mitochondrial	GATD3B	28.141			2059		1528	1785	4256		3839	3441	2938	3678	2662	2980	3	4	5	5
A0A0C4DH24	Immunoglobulin kappa variable 6-21	IGKV6-21	12.428			2835	1335	2421	2205	2531	3185	2591	3051	3692	2515	2996	2801	1	1	1	1
A0A0C4DH25	Immunoglobulin kappa variable 3D-20	IGKV3D-20	12.513			590	1403	1545	473	2559	2872	2919	2914	1159	782	1076	547	1	1	1	1
A0A0C4DH33	Immunoglobulin heavy variable 1-24	IGHV1-24	12.824			2460				3744	3088	3534	3522	3958	4451	4842	4600	1	1	1	1
A0A0C4DH36	Probable non-functional immunoglobulin heavy variable 3-38	IGHV3-38	12.761			1342	684	1674	1141	1226	1363	1167	1172	1131	1197	1019	1104	1	1	1	1
A0A0J9YW62	Immunoglobulin V-set domain-containing protein (Fragment)		13.249			2645	2116	2464		3651	3493	3382	3718
A0A0J9YX35	Immunoglobulin heavy variable 3-64D	IGHV3-64D	12.822			547	628		528	280	782	545	284	84	179	94	127	1	1	1	1
A0A0J9YY99	Ig-like domain-containing protein (Fragment)		12.962			2377	613	398	489	3262	206	364	429	4166	4166	4282	4000	1	1	1	1
A0M8Q6	Immunoglobulin lambda constant 7	IGLC7	11.251			361		537	376	338	179		336	290	201	233	182	2	2	2	3
A0PJW6	Transmembrane protein 223	TMEM223	22.049			2936				4247
A1A4G5	Leukemia NUP98 fusion partner 1	LNP1	21.321			1958
A1L0T0	2-hydroxyacyl-CoA lyase 2	ILVBL	67.868			2598	2109		2499	2946	3467	3371	3562	2447	2296	2235	2567	2	2	3	4
A1L3X0	Very long chain fatty acid elongase 7	ELOVL7	33.356			1253									4462				1
A4D126	D-ribitol-5-phosphate cytidylyltransferase	CRPPA	49.874		X	2777			2707	2504	2321	1894	2473	3880	4717	3546	3588	3	4	5	2
A5D8V6	Vacuolar protein sorting-associated protein 37C	VPS37C	38.66			2882	2038	2344	2174	3148	2772	2883	3149	3094	2952	3799	3549	1	1	1	1
A6NFX1	Sphingosine-1-phosphate transporter MFSD2B	MFSD2B	53.743			1982		1603	1489	2443	2184	2238	2395	2784	3696	3324	3759	1	2	1	2
A8MWD9	Putative small nuclear ribonucleoprotein G-like protein 15	SNRPGP15	8.541			2909	2042	2186	2486					3839	2717	2515	3025	1	1	1	1
E9PRG8	Uncharacterized protein C11orf98	C11orf98	14.232			2503								4883	4326	4850	4606	2	2	1	2
O00182	Galectin-9	LGALS9	39.518			2437			2413	2348	1789	2085	3292	4088	4921	5391	4357	1	1	1	1
O00189	AP-4 complex subunit mu-1	AP4M1	49.978		X	2693				3137	1337	2360	2670	2586	2456	2050	2973	4	5	6	5
O00217	NADH dehydrogenase [ubiquinone] iron-sulfur protein 8, mitochondrial	NDUFS8	23.705		X	2954	2171			2544	2043	2033	1684	2956	1969	3218	3371	3	3	2	3
O00244	Copper transport protein ATOX1	ATOX1	7.398			2968	2166			4307	3686	3829	4340	3421	3182	3348	4812	1	1	1	1
O00421	C-C chemokine receptor-like 2	CCRL2	39.513			2104			2727					3983	5004	4977	4988	1	1	1	1
O00471	Exocyst complex component 5	EXOC5	81.85			2638		983		1499	2665	1344	1935	2715	1500	2719	1259	11	8	7	9
O00478	Butyrophilin subfamily 3 member A3	BTN3A3	65.002			2666							2937	4986	555	3471		1	1	2
O00483	Cytochrome c oxidase subunit NDUFA4	NDUFA4	9.368		X	862	812	789	1423	1845	2135	2010	1734	946	1231	1099	1096	1	1	1	1
O00560	Syntenin-1	SDCBP	32.445			1637		2402		2814	1819	2023	2524	5076	3287	3794	2652	1	1	1	2
O00624	Sodium-dependent phosphate transport protein 3	SLC17A2	47.278			2342
O00764	Pyridoxal kinase	PDXK	35.102		X	2906				1762	2221	2332	2401	4898	1926	3390	1860	1	2	1	3
O14521	Succinate dehydrogenase [ubiquinone] cytochrome b small subunit, mitochondrial	SDHD	17.044		X	1975		1469	2513	4179		3834	2396	2234	2377	3107	2045	1	1	1	1
O14562	Ubiquitin domain-containing protein UBFD1	UBFD1	33.382			2820	2028	2404	2512	707	688	568	1122	2407	415	2261	2050	4	6	5	5
O14654	Insulin receptor substrate 4	IRS4	133.77		X	2028
O14656	Torsin-1A	TOR1A	37.809		X	1675	1917	2081	2479	1665	1472	1394	1883	3818	2839	3250	3679	3	4	6	4
O14662	Syntaxin-16	STX16	37.031		X	2620	2019	2459	2515	1875	1755	3269	3142	3025	783	1368	3206	2	1	2	1
O14727	Apoptotic protease-activating factor 1	APAF1	141.843			2959			1786	1921	1972	1464	959	2544	3158	1939	4205	9	6	10	9
O14745	Na(+)/H(+) exchange regulatory cofactor NHE-RF1	NHERF1	38.867		X	2481	1060	2077	2270	4222	2881	3627	2390	2842	3018	2807	3163	6	7	8	8
O14773	Tripeptidyl-peptidase 1	TPP1	61.247		X	1330	1302	1292	2036	2155	2271	2896	2244	2709	3961	3881	2152	3	2	3	3
O14910	Protein lin-7 homolog A	LIN7A	25.999			1651
O14949	Cytochrome b-c1 complex subunit 8	UQCRQ	9.904		X	214			148					442	316	370	3608	3	3	2	2
O14950	Myosin regulatory light chain 12B	MYL12B	19.779			145	91	110	1408	553	756	733	924	199	156	132	142	2	2	2	2
O15020	Spectrin beta chain, non-erythrocytic 2	SPTBN2	271.33		X	2354		1837			3259	3196		5239	5138		3823	1	2		3
O15061	Synemin	SYNM	172.868			632
O15120	1-acyl-sn-glycerol-3-phosphate acyltransferase beta	AGPAT2	30.916		X	2491									4536	3968			1	1
O15126	Secretory carrier-associated membrane protein 1	SCAMP1	37.921			2863			2622			3891	4322		4729	4979			1	2
O15155	BET1 homolog	BET1	13.288		X	2449	1653	1963	1360	3628	3671	2388	2673	4340	2749	4617	4445	1	1	1	1
O15162	Phospholipid scramblase 1	PLSCR1	35.049			2161	1847	1777	2049				3044	4723				1
O15194	CTD small phosphatase-like protein	CTDSPL	31.127			1695				2188	3126	3485	1947	1087	1410	4580	1574	3	3	2	4
O15247	Chloride intracellular channel protein 2	CLIC2	28.355			562	827	526	567	2312	1935	1343	1271	1885	2674	2859	2720	5	5	6	5
O15305	Phosphomannomutase 2	PMM2	28.082		X	892	1854	2161	1330	1246	1257	1273	1652	2277	1782	1681	1607	3	4	3	4
O15355	Protein phosphatase 1G	PPM1G	59.271			2984				4385	3999			4597	4811	5109	5324	2	3	3	1
O15427	Monocarboxylate transporter 4	SLC16A3	49.47			2751	1914	2149	2298	3179	2898	3405	4173	3854	4290	4866	5179	1	1	1	1
O15511	Actin-related protein 2/3 complex subunit 5	ARPC5	16.321		X	1805	1092	1427	2037	1511	2341	2764	2533	1985	2628	1220	1738	3	3	3	3
O15551	Claudin-3	CLDN3	23.318			2467		2384	2426					4527	4572	4714	4806	1	1	1	1
O43157	Plexin-B1	PLXNB1	232.302			2990				2610	2287	3481	4450
O43169	Cytochrome b5 type B	CYB5B	16.697			2147	1508	1828	2042	2818	1341	805	3396	1484	3849	4190	3455	2	1	2	2
O43474	Krueppel-like factor 4	KLF4	54.67			1768
O43516	WAS/WASL-interacting protein family member 1	WIPF1	51.258		X	2484			2410	3834				2634	3059	2833	2702	7	9	8	8
O43583	Density-regulated protein	DENR	22.089			2740	1638	1832	2161	3217	3000	3061	3315	506	437	436	422	4	4	4	4
O43617	Trafficking protein particle complex subunit 3	TRAPPC3	20.275			1618	1871	1533	961	4187	3794	1881	2606	4282	2063	2501	3158	2	2	3	2
O43752	Syntaxin-6	STX6	29.175			2347	1929	2429	2368	3868	3593	3489	3739	3280	4611	4379	4740	2	2	2	2
O43861	Probable phospholipid-transporting ATPase IIB	ATP9B	129.306			1108				3851			4027	3411	3651	929	4040	3	3	5	3
O43865	S-adenosylhomocysteine hydrolase-like protein 1	AHCYL1	58.953			2042	2151		1844	2266	3056	2013	1270	1880	3556		2895	1	1		2
O60234	Glia maturation factor gamma	GMFG	16.801			2037	1635	1328	2007	2382	3034	3030	827	728	1067	1306	1357	2	2	2	2
O60238	BCL2/adenovirus E1B 19 kDa protein-interacting protein 3-like	BNIP3L	23.929			2802				3135	3754	2932	4210	4304	4211	4966	4820	1	1	1	1
O60266	Adenylate cyclase type 3	ADCY3	128.961		X	2872						3561			4145	5434			2	2
O60271	C-Jun-amino-terminal kinase-interacting protein 4	SPAG9	146.207			2026	1087	1061	1391	1094	2411	1874	3066	2891	2933	3535	2795	10	10	11	10
O60306	RNA helicase aquarius	AQR	171.299			2769						3297		961	157	224		1	2	2
O60502	Protein O-GlcNAcase	OGA	102.919			784				279	323	305	397	1329	1622	1308	5210	2	2	3	1
O60669	Monocarboxylate transporter 2	SLC16A7	52.199			2753		2401	723	3042		2746	3974	5156	4193	1376	4755	1	2	3	2
O60739	Eukaryotic translation initiation factor 1b	EIF1B	12.82			2957	2137	2144		3738	3596		2789	4349	4455	4310	3795	1	1	1	1
O60826	Coiled-coil domain-containing protein 22	CCDC22	70.754		X	2914		2462	2582	1269	3354	2114	3171	3589	1509	2783	1728	6	5	6	6
O60831	PRA1 family protein 2	PRAF2	19.26			796	828	1454	1353	3493	3184	3231	3652	4187	2186	2091	3560	1	1	1	1
O60885	Bromodomain-containing protein 4	BRD4	152.22		X	1641		2289		3134	3669	2769	2581	1121	1734	1529	1310	14	13	12	14
O60925	Prefoldin subunit 1	PFDN1	14.208			2353				4253	3340	1231		3703	3914	2036	4361	3	3	3	3
O75122	CLIP-associating protein 2	CLASP2	141.065			2992				3277	2267	1701	1551	2791	1158	2188	175	8	10	11	8
O75154	Rab11 family-interacting protein 3	RAB11FIP3	82.44			703			970	3980		3806	1372	3275	3959	1651	1546	5	5	6	7
O75190	DnaJ homolog subfamily B member 6	DNAJB6	36.086		X	1368		740	946	3610	3975	3318	3398	2077	4072	4155	4176	2	2	2	2
O75251	NADH dehydrogenase [ubiquinone] iron-sulfur protein 7, mitochondrial	NDUFS7	23.564		X	2611				2749	2733	3037	322	138	152	683	524	2	2	2	2
O75264	Small integral membrane protein 24	SMIM24	14.962			2731		2380		4284	3885	3853	4169	5188	4891	5197	5071	1	1	1	1
O75366	Advillin	AVIL	92.027		X	2328
O75381	Peroxisomal membrane protein PEX14	PEX14	41.236		X	2752				4071			4199	2761	2990	2878	2588	4	4	5	4
O75431	Metaxin-2	MTX2	29.763		X	1480				2215	3808	3013	1968	2812	2922	1488	3500	3	3	3	3
O75439	Mitochondrial-processing peptidase subunit beta	PMPCB	54.367		X	2901				1588		1559	1664	3034	4386	4486	2355	5	3	4	5
O75489	NADH dehydrogenase [ubiquinone] iron-sulfur protein 3, mitochondrial	NDUFS3	30.239		X	2922	1934	2454	2719	2229	1348	2072	2490	2691	3570	3737	2420	6	6	7	8
O75787	Renin receptor	ATP6AP2	39.008		X	2649	1937		2176	3118	2504	2544	3584	4237	3861	2754	3907	3	2	3	3
O75794	Translation initiation factor eIF2 assembly protein	CDC123	39.135			2845										5149				1
O75935	Dynactin subunit 3	DCTN3	21.119			1527	1101	2052	1612	1134	1500	1064	1160	2233	2713	1925	2629	2	2	2	2
O75937	DnaJ homolog subfamily C member 8	DNAJC8	29.839			1884								2694	2335	2586	2686	6	6	6	6
O76011	Keratin, type I cuticular Ha4	KRT34	44.72			316		1460
O76062	Delta(14)-sterol reductase TM7SF2	TM7SF2	46.405			2812		2243
O95070	Protein YIF1A	YIF1A	32.01			2696		2450	1754	3401	1239	2160	1154	2125	892	668	1165	1	1	1	1
O95139	NADH dehydrogenase [ubiquinone] 1 beta subcomplex subunit 6	NDUFB6	15.489			3000				1673	3704	3768		3239	4594	4813	4708	1	2	2	2
O95155	Ubiquitin conjugation factor E4 B	UBE4B	146.184			1995			1808	1625	1660	1400	2008	3036	2539	2024	2699	5	5	5	6
O95164	Ubiquitin-like protein 3	UBL3	13.155			1883
O95182	NADH dehydrogenase [ubiquinone] 1 alpha subcomplex subunit 7	NDUFA7	12.551			2928	1836	2352	2482	3700		3433	3659	3262	4540	3534	3414	3	2	3	2
O95260	Arginyl-tRNA--protein transferase 1	ATE1	59.093			2710				1039	878	841	1470	1271	1258	1338	1504	6	6	6	6
O95273	Cyclin-D1-binding protein 1	CCNDBP1	40.262			2406	1629			3229	2931	2667	2907	4743	4781	4429	4525	1	2	1	2
O95563	Mitochondrial pyruvate carrier 2	MPC2	14.276			2884	2120		1842	3381			3722	4327		4348	3967	1		1	2
O95772	STARD3 N-terminal-like protein	STARD3NL	26.657			2646								4697	4705	2646	3294	1	1	1	1
O95816	BAG family molecular chaperone regulator 2	BAG2	23.771			2800	1512	1690	1777	2933	3407	2551	3693	3542	2965	3422	2757	6	5	6	5
O95858	Tetraspanin-15	TSPAN15	33.163			2591				4370			4366	5279		5521	4855	1		1	1
O95989	Diphosphoinositol polyphosphate phosphohydrolase 1	NUDT3	19.471			2544				3531	3109	3177	3240	3660	4299	4011	3581	1	1	1	1
O96005	Putative lipid scramblase CLPTM1	CLPTM1	76.098			2047		1678	2663	1894	4023		3362	3907	2286	2526	2339	2	3	4	3
O96011	Peroxisomal membrane protein 11B	PEX11B	28.432		X	2621		2214	2250	3013	2788	2546	3555	4178	4171	4464	4538	4	3	3	3
P00156	Cytochrome b	MT-CYB	42.716			1846							4214	4686	4644	4706	4513	1	1	1	1
P00403	Cytochrome c oxidase subunit 2	MT-CO2	25.566			724	917	941	740	2595	2410	2984	1579	1388	851	751	797	2	1	1	2
P00414	Cytochrome c oxidase subunit 3	MT-CO3	29.951			1997			1780	3014	2472	2711	3137	4930	1308	4222	2493	1	2	2	2
P00846	ATP synthase subunit a	MT-ATP6	24.818			2077		1763	2237	3132	3234	3439	3492	3830	3732	2205	4084	2	1	2	2
P01033	Metalloproteinase inhibitor 1	TIMP1	23.17			2748								4155	4163	1343	4277	1	1	1	1
P01111	GTPase NRas	NRAS	21.228		X	1468	793	937	710	1154	3049	1161	3435	2186	2424	2045	2465	1	1	1	1
P01112	GTPase HRas	HRAS	21.298		X	2230				2323	1195	2953	1248	1498	1767	2785	1316	1	1	1	1
P01591	Immunoglobulin J chain	JCHAIN	18.097			1001	599	668	689	3122	3025	3032	3200	652	1605	889	959	1	1	1	1
P01597	Immunoglobulin kappa variable 1-39	IGKV1-39	12.737			2049				3568	3334	2753	2885	3493	4033		4048	1	1		1
P01599	Immunoglobulin kappa variable 1-17	IGKV1-17	12.778			2829	1852	2171	2126	3606	3246	3473	1048	4165				1
P01602	Immunoglobulin kappa variable 1-5	IGKV1-5	12.782			778	605	373	563	807	726	807	633	261	344	326	247	1	2	2	2
P01700	Immunoglobulin lambda variable 1-47	IGLV1-47	12.283			933	1479	450	1859	692	510	1297	978	361	504	497	386	1	1	1	1
P01701	Immunoglobulin lambda variable 1-51	IGLV1-51	12.25			2362		2079	2381
P01703	Immunoglobulin lambda variable 1-40	IGLV1-40	12.301			2502			1448	2960	2946		3245	2440	3638	1845	2046	1	1	1	1
P01714	Immunoglobulin lambda variable 3-19	IGLV3-19	12.041			2961	2129	2430	2610	3092	2615	2894	2208	1365	1385	1382	1223	1	1	1	1
P01718	Immunoglobulin lambda variable 3-27	IGLV3-27	12.163			1734	896	2286	1167
P01743	Immunoglobulin heavy variable 1-46	IGHV1-46	12.93			2991				3669	3550		3817	4805	4502	5010	4802	1	1	1	1
P01780	Immunoglobulin heavy variable 3-7	IGHV3-7	12.941			270	620	261	588	315	272	442	361	167	257	213	201	1	1	1	1
P01817	Immunoglobulin heavy variable 2-5	IGHV2-5	13.231			1552				3702	4012					3202				1
P01861	Immunoglobulin heavy constant gamma 4	IGHG4	43.834			1560	1269	1961	1952	2472	1714	2877	1202	693	728	693	717	4	3	4	3
P01876	Immunoglobulin heavy constant alpha 1	IGHA1	42.848			30	37	43	36	187	65	32	84	27	31	73	107	1	1	1	1
P01911	HLA class II histocompatibility antigen, DRB1 beta chain	HLA-DRB1	29.966		X	1801						2652	3125
P02462	Collagen alpha-1(IV) chain	COL4A1	160.612		X	2742											4871				1
P02741	C-reactive protein	CRP	25.038			2903			1763	1680	2714	2166	2095	4623	3647	4916	4095	2	2	2	2
P02745	Complement C1q subcomponent subunit A	C1QA	26.016		X	2656	1279	2163	2244	2641	1855	190	1169	474	946	216	211	2	1	1	1
P02747	Complement C1q subcomponent subunit C	C1QC	25.773		X	1906	1447	1199	865	189	163	322	299	140	111	139	112	3	3	3	3
P02776	Platelet factor 4	PF4	10.846			272	361	273	224	76	82	1214	144	31	25	26	33	1	1	1	1
P02792	Ferritin light chain	FTL	20.018		X	2532				3578	3281	3294	4343	5020	4643	5355	5263	1	1	1	1
P03915	NADH-ubiquinone oxidoreductase chain 5	MT-ND5	67.03			2537			2616	3765	3547	1089	2116	4249	4376	3912	4206	3	2	2	2
P04049	RAF proto-oncogene serine/threonine-protein kinase	RAF1	73.053		X	1471									5177	5393	5208		1	1	1
P04259	Keratin, type II cytoskeletal 6B	KRT6B	60.067		X	542		143	308	2557			1941			2834	2556			1	1
P04278	Sex hormone-binding globulin	SHBG	43.779			1742	1344	1653	1551	1184	1402	3417	3204	4656	4894	4645	4590	3	2	2	2
P04921	Glycophorin-C	GYPC	13.81		X	665	1384	883						4402				1
P05026	Sodium/potassium-transporting ATPase subunit beta-1	ATP1B1	35.061		X	2736									3176	4152	3668		1	2	1
P05109	Protein S100-A8	S100A8	10.832			682	419	976	493	973	820	827	1688	65	79	89	80	1	1	1	1
P05976	Myosin light chain 1/3, skeletal muscle isoform	MYL1	21.145		X	1106	1662	2239	1935			987			3992		185		1		1
P06132	Uroporphyrinogen decarboxylase	UROD	40.788		X	499	469	397	444	437	405	395	510	2939	2498	3060	2608	3	3	3	3
P06731	Carcinoembryonic antigen-related cell adhesion molecule 5	CEACAM5	76.795			2445	1719	1955	2236					5230	5188	5349	5295	1	1	1	1
P06748	Nucleophosmin	NPM1	32.576		X	415	372	401	739		2690	2645	3056	3548	2339	4145	2584	2	1	2	1
P06858	Lipoprotein lipase	LPL	53.162		X	2898						2623	3289	2311	4054	1728	3198	2	2	2	3
P07093	Glia-derived nexin	SERPINE2	44.005			2787			2525	415	385	421	410	1989	1773	1503	1291	8	8	9	8
P07205	Phosphoglycerate kinase 2	PGK2	44.797			2628	1790			3559		702	3183
P07311	Acylphosphatase-1	ACYP1	11.258			1613	722	787	1348	2381	1658	1871	2633	1813	2165	2743	2934	4	4	4	4
P07477	Serine protease 1	PRSS1	26.559		X	557	923	456	1130	3117	2790	2805	2783		2535	3015	4912		1	1	1
P07741	Adenine phosphoribosyltransferase	APRT	19.606		X	2033	1415	1625	1790	259	219	92	331	2182	1838	1223	3168	1	1	1	1
P07910	Heterogeneous nuclear ribonucleoproteins C1/C2	HNRNPC	33.669		X	1964	1167	1682	1965	1764	1263	1777	1644	590	567	644	497	2	2	3	4
P08243	Asparagine synthetase [glutamine-hydrolyzing]	ASNS	64.371		X	2935	2040		1923
P08253	72 kDa type IV collagenase	MMP2	73.881		X	1698				2070	2429	2558	2028	5258	4659	3245	4382	1	1	1	2
P08493	Matrix Gla protein	MGP	12.351		X	1816		1207	2535	1659	1284	3007	3411	741	1229	913	839	2	2	2	2
P08754	Guanine nucleotide-binding protein G(i) subunit alpha-3	GNAI3	40.534		X	2228				1508	3771	1843	3747		4103				2
P08913	Alpha-2A adrenergic receptor	ADRA2A	50.647		X	2887				4283			4204	5071	4777	5280	5017	2	1	2	2
P08962	CD63 antigen	CD63	25.636			1787	1577	1757	1478		3161		2582	2136	2453	2983	2509	2	1	1	1
P09110	3-ketoacyl-CoA thiolase, peroxisomal	ACAA1	44.291			2578	1915	2213	2443	2813	2433	2454	3102	3766	4342	4346	3885	4	3	4	4
P09488	Glutathione S-transferase Mu 1	GSTM1	25.713			708	510			1260	893	883	560	759			710	1			1
P09497	Clathrin light chain B	CLTB	25.19			1425	1389		1628	3789	3464	2274	2305	1561	2146	2838	1790	6	6	6	6
P09651	Heterogeneous nuclear ribonucleoprotein A1	HNRNPA1	38.744		X	610	206	286	386	2198	1961	2021	2048	1228	1254	1200	837	1	1	1	1
P09661	U2 small nuclear ribonucleoprotein A'	SNRPA1	28.415			2962	2121			2142	2623	1527	1286	3287	2764	3483	3575	5	5	4	5
P09669	Cytochrome c oxidase subunit 6C	COX6C	8.779			1876		2291	2496	3863	3744	3663	3733	3434	4278	4382	4298	2	1	1	2
P09769	Tyrosine-protein kinase Fgr	FGR	59.478			2843				435	1546	1573	1312	2539	3503	2009	3202	2	3	3	3
P09972	Fructose-bisphosphate aldolase C	ALDOC	39.458			1286	1992	2003	851	1584	1455	470	1514	1598	2663	4719	4122	3	5	2	3
P0C0L4	Complement C4-A	C4A	192.788		X	42	122	114	131			38		79	209	167	60	1	1	2	1
P0C0S8	Histone H2A type 1	H2AC17	14.093			245	704	1227	300			725	533
P0C7P3	Protein SLFN14	SLFN14	103.906		X	2781		2292		2853	2171	2737	2107	2071	2722	1375	1197	5	5	6	4
P0C7P4	Putative cytochrome b-c1 complex subunit Rieske-like protein 1	UQCRFS1P1	30.817			1715	1062	1555	1726			2906
P0DMM9	Sulfotransferase 1A3	SULT1A3	34.196			2094				2820	2580	2177	2397	3810	2981	4845	3329	5	4	2	3
P0DTE7	Alpha-amylase 1B	AMY1B	57.769			2796				3862	3378	3324	4074	3086	3161	3751	3616	1	1	1	1
P10114	Ras-related protein Rap-2a	RAP2A	20.615			1311	1304
P10153	Non-secretory ribonuclease	RNASE2	18.354			1596		1153	2062	3587	3955	3327	3630	4363	4165	2718	2777	1	1	1	1
P10253	Lysosomal alpha-glucosidase	GAA	105.326	X	X	2708		2039		4333			4404
P10321	HLA class I histocompatibility antigen, C alpha chain	HLA-C	40.649		X	1806		875	1812	3049	3009	2916	3349	3568	3997	3885		1	1	1
P10619	Lysosomal protective protein	CTSA	54.465		X	1187	1126	489	1687	902	1323	1247	1230	2980	4592	4878	4853	1	1	1	1
P10620	Microsomal glutathione S-transferase 1	MGST1	17.597			2574		2221		3890	3564	3418	3983	4612	4790	4836	4749	1	1	1	1
P11177	Pyruvate dehydrogenase E1 component subunit beta, mitochondrial	PDHB	39.232		X	2910			2430	2240	2490	2099	3413	3368	4353	3659	4386	4	3	4	3
P11387	DNA topoisomerase 1	TOP1	90.726		X	2926			1174	3831	3639	1739	3922	1629	55	1295	2251	4	6	5	4
P11441	Ubiquitin-like protein 4A	UBL4A	17.774			2413	1736	2441	2296	2569	3087	2018	2334	2056	2579	1274	1130	4	4	4	3
P11908	Ribose-phosphate pyrophosphokinase 2	PRPS2	34.769			334	774	642	845	139	95	49	190	330	527	459	361	2	2	3	2
P12074	Cytochrome c oxidase subunit 6A1, mitochondrial	COX6A1	12.155		X	1803	788	851	1597	2618	2712	3201	3302	2439	3511	3236	4470	1	1	1	1
P12109	Collagen alpha-1(VI) chain	COL6A1	108.529		X	2818	2135			3790	2347	3362	4259	2795	3909	3162	3181	7	4	8	5
P12110	Collagen alpha-2(VI) chain	COL6A2	108.582		X	2261			2721	4252	3819		2944	4516	3927	4576	3859	4	4	3	4
P12236	ADP/ATP translocase 3	SLC25A6	32.866			565	1241	589	677	1544	1327	2251	1859	1317	1439	1554	1112	2	1	1	1
P12318	Low affinity immunoglobulin gamma Fc region receptor II-a	FCGR2A	35.001		X	490	407	375	236				4479		5006	3902			1	1
P12724	Eosinophil cationic protein	RNASE3	18.384			1188	1391	1102	608	1535	3228	972	1210	4335	4420	4563	4342	1	1	1	1
P13498	Cytochrome b-245 light chain	CYBA	21.011		X	2904	2161			2085	2133	2288	2536	4008	3719	3670	4144	2	2	2	2
P13693	Translationally-controlled tumor protein	TPT1	19.597			1888	1619	1882	2057	3526	2436	2808	1847	2245	1643	1587	1825	1	1	1	1
P14174	Macrophage migration inhibitory factor	MIF	12.475		X	645	1418	951	681	152	133	113	612	4062	3242	3285	2850	1	1	1	1
P14317	Hematopoietic lineage cell-specific protein	HCLS1	54.014			809			1565	1864	1670	3345	3186	1405	741	828	1077	6	6	6	6
P14406	Cytochrome c oxidase subunit 7A2, mitochondrial	COX7A2	9.396			2172	1640	1793	2044	1724	1920	1789	2065	1098	717	1022	1119	1	1	1	1
P14672	Solute carrier family 2, facilitated glucose transporter member 4	SLC2A4	54.788			2496				2444	3695	2893	2808	4479	4416	2298	4257	1	1	2	1
P14927	Cytochrome b-c1 complex subunit 7	UQCRB	13.53		X	804				3360		3410	3404	1264	787	3271	1542	3	4	4	4
P15104	Glutamine synthetase	GLUL	42.066		X	2893			1279	3420	2269	3018	2563	4309	3641	4265	4198	2	2	2	2
P15153	Ras-related C3 botulinum toxin substrate 2	RAC2	21.427		X	2694		2434
P15170	Eukaryotic peptide chain release factor GTP-binding subunit ERF3A	GSPT1	55.758			1450	1773	2307	1929	2713	2813	2630	1242	448	1412	407	580	2	2	1	1
P16083	Ribosyldihydronicotinamide dehydrogenase [quinone]	NQO2	25.919		X	2785	2063	2425	2655	2079	1126	1318	3862	3540	3383	5058	4952	2	1	1	1
P16150	Leukosialin	SPN	40.323			2590				4320			3996	4359	4375	4299	4396	1	1	1	1
P16278	Beta-galactosidase	GLB1	76.074		X	2847				697	613	1864	763				3156				1
P16410	Cytotoxic T-lymphocyte protein 4	CTLA4	24.655		X	2548
P17152	Transmembrane protein 11, mitochondrial	TMEM11	21.542			2475		2175		3512	3388	3413	2578	3828	4222	4570	3330	2	2	2	2
P17900	Ganglioside GM2 activator	GM2A	20.839		X	2155		1894	1964	4106							4944				1
P18577	Blood group Rh(CE) polypeptide	RHCE	45.451		X	52	66		52	52	59	63	60	93	128	83	91	1	1	1	1
P18754	Regulator of chromosome condensation	RCC1	44.969			2930	2025	1597	1588	3920	3473	2279	3090	975	1285	2312	971	5	4	3	4
P19256	Lymphocyte function-associated antigen 3	CD58	28.15			1533	1140	1125	2055	1248	1527	3141	1787	990	1395	1222	1640	1	1	1	1
P19388	DNA-directed RNA polymerases I, II, and III subunit RPABC1	POLR2E	24.548			1899							4350	5027	3569	4737	2899	1	1	1	1
P19404	NADH dehydrogenase [ubiquinone] flavoprotein 2, mitochondrial	NDUFV2	27.39		X	1972	882			3670			3954	3319	3515	2927	3342	3	3	3	3
P19634	Sodium/hydrogen exchanger 1	SLC9A1	90.765		X	2465		1980	1649	2573			3781	1632	1654	1950	2218	2	1	2	2
P20592	Interferon-induced GTP-binding protein Mx2	MX2	82.088			2934				1080	690	3335	1069	1913	1170	1656	1774	5	5	7	6
P20645	Cation-dependent mannose-6-phosphate receptor	M6PR	30.993			1139		1598	1207					5180				1
P20674	Cytochrome c oxidase subunit 5A, mitochondrial	COX5A	16.756		X	2369	377		1125	2872	2574		2965	1322	2003	1259	858	3	2	2	2
P20702	Integrin alpha-X	ITGAX	127.832			2684
P20963	T-cell surface glycoprotein CD3 zeta chain	CD247	18.696	X	X	2915								5145	2971		5043	1	1		1
P22087	rRNA 2'-O-methyltransferase fibrillarin	FBL	33.783			2221			854	2027	1123	1201	3401	2765	2285	2620	3434	4	4	4	4
P22307	Sterol carrier protein 2	SCP2	58.995		X	2853		2480	2449	2066			1399	2916	4772	4762	2712	3	2	3	3
P22392	Nucleoside diphosphate kinase B	NME2	17.3			693	604	393	542	649	763	564	1071	1310	1431	1239	845	1	1	1	1
P23193	Transcription elongation factor A protein 1	TCEA1	33.97			1056	1351		559	3130	2611	1887	2715	1033	784	812	675	7	7	7	7
P23258	Tubulin gamma-1 chain	TUBG1	51.17		X	2563	1768	1825	2465	2351	2494	2650	2813	2572	1826	1990	1905	2	2	2	3
P23458	Tyrosine-protein kinase JAK1	JAK1	133.279		X	2937			2564	3037	2831	2120	3715	3126	2025	4468	3492	10	10	11	10
P23610	40-kDa huntingtin-associated protein	F8A3	39.101			2772				3073	3047	2193	2383	4676	4486	4557	2848	3	3	2	3
P24390	ER lumen protein-retaining receptor 1	KDELR1	24.543			2540	2100		2686	3448	3176	3303	3627	4119	4578	4632	4457	1	1	1	1
P24534	Elongation factor 1-beta	EEF1B2	24.762			2626		2210		2498	1526	3238	3745	1036	1240	4279	1277	2	2	2	2
P24752	Acetyl-CoA acetyltransferase, mitochondrial	ACAT1	45.197	X	X	2817				2013	2183	3146	1611	4068		5016	2353	1		2	2
P25098	Beta-adrenergic receptor kinase 1	GRK2	79.574			2765	2165			920	1040	919	1127	1069	2031	1860	1883	10	7	8	7
P25105	Platelet-activating factor receptor	PTAFR	39.206			2808				4382
P25398	Small ribosomal subunit protein eS12	RPS12	14.513			2552	1991	2197	1783	2067	2585	2364	3517	3993	3991	3986	4101	2	2	2	2
P26440	Isovaleryl-CoA dehydrogenase, mitochondrial	IVD	46.652	X	X	2662	1162	1195	1398	2011	3274	3671	2143	4447	4099	3514	3246	2	2	4	3
P26885	Peptidyl-prolyl cis-trans isomerase FKBP2	FKBP2	15.647			2130	1982	1888	2035	3382	3123	2252	2818	4137	3980	4230	4186	2	3	2	2
P27348	14-3-3 protein theta	YWHAQ	27.761			2295	1737	2092	1991	1848	1833	1253	2262	1713	1460	2268	1733	2	1	3	3
P27449	V-type proton ATPase 16 kDa proteolipid subunit c	ATP6V0C	15.735		X	1854	342	1936	905	3320	1914		2585	3007	4528	3358	4240	1	1	1	1
P27701	CD82 antigen	CD82	29.626			2920		1339	1862					2304		2851	2786	2		2	1
P27816	Microtubule-associated protein 4	MAP4	121.007			2485			2365	3166	1909	2351	3919	1794	253	356	3113	11	12	13	11
P27987	Inositol-trisphosphate 3-kinase B	ITPKB	102.377			2770				2940	3908	3722	209	193	90	88	98	10	7	9	10
P28065	Proteasome subunit beta type-9	PSMB9	23.263		X	3001		1655	1797	1652	1830	1504	1338	2621	2166	2976	2328	2	2	2	3
P28331	NADH-ubiquinone oxidoreductase 75 kDa subunit, mitochondrial	NDUFS1	79.469		X	1522			1912	1059	2070	1391	1745	3037	2755	2637	2654	13	12	11	11
P29034	Protein S100-A2	S100A2	11.115			526	1744	866	656	2410		2269		2929	1865	2580	2054	1	1	1	1
P29353	SHC-transforming protein 1	SHC1	62.821			2867				2191	2190	1793	2659	2976	2799	1565	1454	2	2	3	4
P29728	2'-5'-oligoadenylate synthase 2	OAS2	82.431			2975				2930	2270	2044	2482	2625	4823	2075	4214	4	4	5	5
P29965	CD40 ligand	CD40LG	29.273		X	2877			2672	3383	2452		2134	2192	5064	4339	4308	1	1	1	2
P29966	Myristoylated alanine-rich C-kinase substrate	MARCKS	31.554			2856	2020	2258	2497			3893		2644	2827	1481	673	5	4	4	5
P29972	Aquaporin-1	AQP1	28.526		X	2982		2476	2593	3926	3652		4221
P30038	Delta-1-pyrroline-5-carboxylate dehydrogenase, mitochondrial	ALDH4A1	61.72		X	1505		2308		2947	2231	3315	2983	2589	3699	347	330	3	2	4	3
P30046	D-dopachrome decarboxylase	DDT	12.709			745	475	650	524	1452	743	1315	676	1068	1253	815	1152	1	1	1	1
P30047	GTP cyclohydrolase 1 feedback regulatory protein	GCHFR	9.696			2420		2390		3839	3751	3336	4107
P30050	Large ribosomal subunit protein uL11	RPL12	17.818			992	1204		1341	752			3458	4163	4212	3129	2427	1	1	1	1
P30520	Adenylosuccinate synthetase isozyme 2	ADSS2	50.097			2891	562	356	437	634	1045	958	744	822	3213	260	305	5	3	3	5
P30622	CAP-Gly domain-containing linker protein 1	CLIP1	162.249			2755								3144	1669	2946	1934	15	16	17	17
P31025	Lipocalin-1	LCN1	19.249			2246	1541	1685	1270	3787					4558		5259		1		1
P31641	Sodium- and chloride-dependent taurine transporter	SLC6A6	69.832		X	1621			2487	2253	1652	2092		2855	1498	1246	1271	2	3	3	3
P31645	Sodium-dependent serotonin transporter	SLC6A4	70.327		X	2814				4195			4382				4768				2
P31689	DnaJ homolog subfamily A member 1	DNAJA1	44.866			2911			2608				1766	4472	2099	1151	2170	3	3	3	3
P31941	DNA dC->dU-editing enzyme APOBEC-3A	APOBEC3A	23.011			2652		2130	1392	2775	2834	2706	1269	2553				2
P31943	Heterogeneous nuclear ribonucleoprotein H	HNRNPH1	49.228		X	1142	786	710	1323	2326	3272	3122	3679	1961	1731	1799	1652	1	1	1	1
P32189	Glycerol kinase	GK	61.246		X	874		2283		1942	3366	2390	1066	1314		1380	1643	1		1	1
P32455	Guanylate-binding protein 1	GBP1	67.93			2879				3058	2837	2371	2713	4561	2192	4767	3748	2	3	1	1
P32929	Cystathionine gamma-lyase	CTH	44.509		X	2842	2018		2064	3152	2951	2758	3277				5326				1
P33897	ATP-binding cassette sub-family D member 1	ABCD1	82.935	X	X	1485							4159	3890	4391	4599	3774	3	5	7	7
P33991	DNA replication licensing factor MCM4	MCM4	96.56		X	2749				3452	3487	505
P33993	DNA replication licensing factor MCM7	MCM7	81.31			2868	1868	2463	1900	2682	2418	2070	2474	5362	4862	4037	5117	1	2	2	1
P34897	Serine hydroxymethyltransferase, mitochondrial	SHMT2	55.994		X	2430	1777	1516	2308	2754	2029	1916	640	995	3957	2735	3389	5	3	5	4
P35030	Trypsin-3	PRSS3	32.532			2076	1432	1565	1995	3297	3015	3024	3323	4275	3863	4097	4105	1	1	1	1
P35244	Replication protein A 14 kDa subunit	RPA3	13.569			1271				3529	1391	3564	2286	4855	3256	2513	2867	2	1	2	1
P35443	Thrombospondin-4	THBS4	105.871			2838			1724	3120	3030	1356	3330	3269	3163	3523	4188	4	4	5	4
P35914	Hydroxymethylglutaryl-CoA lyase, mitochondrial	HMGCL	34.36	X	X	1831				3080			3403	4385	1512	3066	3905	2	2	3	2
P36405	ADP-ribosylation factor-like protein 3	ARL3	20.456		X	1748	2085	2290		3432	2193	3016	3267	4345	3751	4162	4235	2	3	2	3
P36639	Oxidized purine nucleoside triphosphate hydrolase	NUDT1	17.951			2985				3154	2822	3118	3281	3905	3642	4439	3875	1	1	1	2
P36873	Serine/threonine-protein phosphatase PP1-gamma catalytic subunit	PPP1CC	36.982			2726	1701	1952	2480	3312	2740	2992	2001	4162	4117	4316	4210	2	2	2	2
P37108	Signal recognition particle 14 kDa protein	SRP14	14.572			2960			1840	2892	3587	3421	3048	1427	1590	1972	3323	4	4	5	5
P39023	Large ribosomal subunit protein uL3	RPL3	46.112			2836	2037	1992	2397	2730	1595	3245	2276	2955	2269	3436	2892	3	4	3	3
P40429	Large ribosomal subunit protein uL13	RPL13A	23.576			2671	1861	2013	2105	3724	3644		3045	2876	4135	4304	4187	2	1	1	1
P41091	Eukaryotic translation initiation factor 2 subunit 3	EIF2S3	51.109		X	1319	773	945	678	630	528	607	799	232	165	190	188	1	1	1	1
P41214	Eukaryotic translation initiation factor 2D	EIF2D	64.707			1850	1397	1108	2339	2178	1960	2676	1499	1921	2718	2063	1965	8	7	9	9
P41440	Reduced folate transporter	SLC19A1	64.869		X	2408	1975	2119	2500	4096	2792	3728	3230	4804	5026	4437	4986	1	1	1	1
P42226	Signal transducer and activator of transcription 6	STAT6	94.134		X	2791		2315	2472	2156	1605	1997	2795	3716	3479	3552	3639	5	8	7	6
P42229	Signal transducer and activator of transcription 5A	STAT5A	90.652			3004				1198	552	579	893	2459	1138	1850	3411	4	5	5	4
P42338	Phosphatidylinositol 4,5-bisphosphate 3-kinase catalytic subunit beta isoform	PIK3CB	122.764			2607			2388	3514	2516	1865	460	2436	2605	2437	2962	8	8	8	6
P43353	Aldehyde dehydrogenase family 3 member B1	ALDH3B1	51.839			2343			1889	2275	2861	2359	2879	3756	3887	4490	4488	3	2	3	3
P43378	Tyrosine-protein phosphatase non-receptor type 9	PTPN9	68.021			2063				938	1628	2277	1833	2504	1887	2713	2780	6	6	7	8
P45984	Mitogen-activated protein kinase 9	MAPK9	48.139			2894				1916	1656	1482	1902	2536	3095	4988	2551	2	1	1	1
P47914	Large ribosomal subunit protein eL29	RPL29	17.751			1937	1770	1986	1980	3796	3664	2847	4171	2295	4121	3511	3118	1	1	1	1
P48059	LIM and senescent cell antigen-like-containing domain protein 1	LIMS1	37.251			628	1460	1681	2045	855	577	924	778	170	407	402	122	1	1	1	1
P48509	CD151 antigen	CD151	28.296		X	2450			2348	3680				4587	4669	4972	4696	1	1	1	1
P48637	Glutathione synthetase	GSS	52.387		X	2148	1474	1144	1846	875	864	1206	998	3285	4026	3553	3416	2	2	4	3
P48651	Phosphatidylserine synthase 1	PTDSS1	55.529		X	2618				3471	3775	3492	4051	4434	3089	3891	3142	1	2	3	2
P48960	Adhesion G protein-coupled receptor E5	ADGRE5	91.868			2988			2659	2727	2944	2406	3075	3844	3628	3661	3568	3	3	3	3
P49207	Large ribosomal subunit protein eL34	RPL34	13.293			1797		2382								5230				1
P49321	Nuclear autoantigenic sperm protein	NASP	85.237			2923	1913	1409	243	2983	2576	3756	2100	2647	3342	2991	2696	6	6	6	5
P49419	Alpha-aminoadipic semialdehyde dehydrogenase	ALDH7A1	58.487		X	2608		2218		1432		3904
P49427	Ubiquitin-conjugating enzyme E2 R1	CDC34	26.736			2648			2288				2106	3397			2484	1			1
P49662	Caspase-4	CASP4	43.263			1224			1764	1506	2820	3475	3049	1129	2410	1334	1051	2	2	2	2
P49753	Acyl-coenzyme A thioesterase 2, mitochondrial	ACOT2	53.218			2571					3186
P49792	E3 SUMO-protein ligase RanBP2	RANBP2	358.206		X	1832	395		2536	4213	3812	3787	4160	1853	3465	3763	2756	7	5	5	5
P49815	Tuberin	TSC2	200.613		X	2977				783	3427		1033	2219	2350	2494	1674	5	6	3	4
P49840	Glycogen synthase kinase-3 alpha	GSK3A	50.98			2357	960	1408	1454	243	196	169	515	1910	2426	2293	1346	4	4	4	4
P49862	Kallikrein-7	KLK7	27.524			2735		624	1038
P49913	Cathelicidin antimicrobial peptide	CAMP	19.3			2667	1966	1854	1954	2909	2464	2123	2438	1251	1414	1523	1318	1	1	1	1
P51151	Ras-related protein Rab-9A	RAB9A	22.838			2344	1286	674	1307	601	545	643	681		3783	3558			2	1
P51153	Ras-related protein Rab-13	RAB13	22.773			2198		1902	2172	1477	1871	1534	2009	3092	3979	2019	1861	3	3	3	3
P51649	Succinate-semialdehyde dehydrogenase, mitochondrial	ALDH5A1	57.216		X	2963			2632	226			297	1088	4754	220	4834	2	1	2	1
P51679	C-C chemokine receptor type 4	CCR4	41.404			2336		2452	2373	4015	2870	3344		3301		4508	4326	1		1	1
P52294	Importin subunit alpha-5	KPNA1	60.222			1921	760	1406	1609	429	2369	358	1403	1214	2567	1482	2797	3	2	2	2
P52434	DNA-directed RNA polymerases I, II, and III subunit RPABC3	POLR2H	17.142			3008				4031	3719	3390	3573	4667	3953	3428	4892	2	2	2	2
P52701	DNA mismatch repair protein Msh6	MSH6	152.789		X	2614								3370	3413	3259	5155	1	5	1	2
P52758	2-iminobutanoate/2-iminopropanoate deaminase	RIDA	14.494			1840	1813	1025	483	4353	2170	3456	3891	3599	3469		5145	1	1		1
P52815	Large ribosomal subunit protein bL12m	MRPL12	21.348		X	2826	1771	2298	2489				4431	4225	4106	4213	4197	2	3	2	3
P52907	F-actin-capping protein subunit alpha-1	CAPZA1	32.924			764	730	1365	1076	402	441	412	627	756	541	710	687	3	4	3	4
P53597	Succinate--CoA ligase [ADP/GDP-forming] subunit alpha, mitochondrial	SUCLG1	36.249		X	798		2044	1107	1989	2386	1554	3507	3177	2958	3046	3934	4	3	2	3
P53677	AP-3 complex subunit mu-2	AP3M2	46.976			2416			2419					4902	5118			1	1
P53999	Activated RNA polymerase II transcriptional coactivator p15	SUB1	14.393			2394	1668	1858	2179	2017	3059	1742	3645	1018	1125	1226	1236	5	5	6	6
P54105	Methylosome subunit pICln	CLNS1A	26.216			2080	1676	1912	1909	980	968	779	1115	1351	1516	2006	2340	4	3	3	3
P54652	Heat shock-related 70 kDa protein 2	HSPA2	70.02			161				233	162	213	236	343	342	358	357	3	3	4	4
P55103	Inhibin beta C chain	INHBC	38.237			1125	925	923	1160	1797	3581	2476	1598	817	2831	1181	1266	3	1	3	2
P55145	Mesencephalic astrocyte-derived neurotrophic factor	MANF	20.699		X	2775		2489						3490	2207	3106	2935	4	4	4	4
P56134	ATP synthase subunit f, mitochondrial	ATP5MF	10.916			1986	1499	1862	1972	2189	2917	3161	1984	1867	1703	2098	2602	1	1	1	1
P56377	AP-1 complex subunit sigma-2	AP1S2	18.616		X	2461	1897	2301	2321	2247	1438	1805	3389	3939	3528	3305	3567	3	2	2	4
P56378	ATP synthase subunit ATP5MJ, mitochondrial	ATP5MJ	6.657			2171				3157	1979	2541	2327	2696	2908	4319	2798	1	1	1	1
P58005	Sestrin-3	SESN3	57.291			2523
P58511	Small integral membrane protein 11	SMIM11	6.884			2073											4982				1
P59190	Ras-related protein Rab-15	RAB15	24.391			112	110				78			317	377	290	283	1	1	1	1
P60520	Gamma-aminobutyric acid receptor-associated protein-like 2	GABARAPL2	13.664			2137		1693	1888	2937	2214	2844	3216	2385	2963	2134	2805	2	2	2	2
P60891	Ribose-phosphate pyrophosphokinase 1	PRPS1	34.834		X	2209	912	1699	1933	278	521	157	231	1215	795	996	573	1	1	1	1
P60983	Glia maturation factor beta	GMFB	16.711			2782	1769		2276	3006	1499	2416	339	328	2741	274	2928	2	1	3	1
P61088	Ubiquitin-conjugating enzyme E2 N	UBE2N	17.139			517	249	266		928	646	616	573	733	757	953	596	1	2	1	1
P61254	Large ribosomal subunit protein uL24	RPL26	17.259		X	650	1048	814	589	2804	2882	2461	1699	2274	2445	1528	2392	1	1	1	1
P61326	Protein mago nashi homolog	MAGOH	17.163			257	1796			102	76	116	107	582	592	563	559	7	6	6	6
P61513	Large ribosomal subunit protein eL43	RPL37A	10.273			2948			2698
P61619	Protein transport protein Sec61 subunit alpha isoform 1	SEC61A1	52.264		X	2773		1184	2508	3802	3028	3672	3030	3640	3631	3773	3735	3	3	3	3
P61758	Prefoldin subunit 3	VBP1	22.624			1502	1002		1434	960	975	738	1140	3487	2345	4684	3103	2	2	2	3
P61966	AP-1 complex subunit sigma-1A	AP1S1	18.733		X	2813			2607	2168	424	2346	2856	3725	2745	4582	4341	1	1	1	1
P61970	Nuclear transport factor 2	NUTF2	14.48			515	679	777	1311	479	489	334	448	1453	1701	1270	1567	1	1	1	1
P62244	Small ribosomal subunit protein uS8	RPS15A	14.839		X	2679	1727	1993	2129	3194	1400	2878	2176	705	634	818	835	2	2	2	2
P62256	Ubiquitin-conjugating enzyme E2 H	UBE2H	20.654			2606				3219	2952	3179	3440	4317	4254	4980	4402	2	2	2	2
P62280	Small ribosomal subunit protein uS17	RPS11	18.429			2220	1250	2510	2267	3528	2718	3545	4317	3984	3444	2008	1805	1	2	2	2
P62304	Small nuclear ribonucleoprotein E	SNRPE	10.8		X	2504	2044			2964	2002	2956	3793	3994	3881	2893	4256	2	2	2	2
P62312	U6 snRNA-associated Sm-like protein LSm6	LSM6	9.125			2361	1189	919	2152	3126	2739	2642	3282	4673	4942	4673	4710	1	1	1	1
P62314	Small nuclear ribonucleoprotein Sm D1	SNRPD1	13.28			1296	1285	1494	1304	2245	2717	2094	1713	2764	1550	959	1167	3	4	4	3
P62316	Small nuclear ribonucleoprotein Sm D2	SNRPD2	13.525			2860		2338	2560	3519	3250	2864	2391	4265	1351	4137	1278	2	2	2	2
P62328	Thymosin beta-4	TMSB4X	5.049			2823			1831					3519		2221	2439	1		1	1
P62341	Thioredoxin reductase-like selenoprotein T	SELENOT	22.293			2244			2122	3359	3180	3088	2465	4490	3702	4636	5219	1	1	1	1
P62714	Serine/threonine-protein phosphatase 2A catalytic subunit beta isoform	PPP2CB	35.575			1171	872	1306	1527	1620	2431	784	1252		1496	1183	833		1	1	1
P62753	Small ribosomal subunit protein eS6	RPS6	28.679			2044	1490	1945	1830	3234	2758	2938	1922	1178	1305	2130	1422	3	1	2	2
P62834	Ras-related protein Rap-1A	RAP1A	20.987			304		394	399					178		211		1		1
P62847	Small ribosomal subunit protein eS24	RPS24	15.423		X	2376	1606	2091	1978	3439	2935	2913	3332	2881	2657	2741	2504	2	2	2	2
P62851	Small ribosomal subunit protein eS25	RPS25	13.741			2322	1300	2202	1617	2482	2866	3041	3257	575	1377	674	918	2	2	2	2
P62861	Ubiquitin-like FUBI-ribosomal protein eS30 fusion protein	FAU	14.389			2139	1581	1755	2014				4109	4064	3501	3274	4436	1	1	1	1
P62873	Guanine nucleotide-binding protein G(I)/G(S)/G(T) subunit beta-1	GNB1	37.377		X	407	602	2048	1123	3515	2458	3242	2630	829	1047	525	691	1	1	1	1
P62899	Large ribosomal subunit protein eL31	RPL31	14.463			1308			775	424	365	1104	457	1686	1217	4234	4138	2	1	2	2
P62906	Large ribosomal subunit protein uL1	RPL10A	24.829			2232	870	2131	1744	1589	1083	2631	2225	3594	3538	3525	3396	2	3	2	3
P62917	Large ribosomal subunit protein uL2	RPL8	28.026			2401			1799	3818	3567	3067	3995	3216	3938	3821	4260	1	1	1	1
P63000	Ras-related C3 botulinum toxin substrate 1	RAC1	21.45			1135	1419	1218	2043	3536	3357	3330	3805		4815	5234			1	1
P63146	Ubiquitin-conjugating enzyme E2 B	UBE2B	17.312			2636				3562	1188	3291	2210	5139	3516	1036	5137	1	1	1	1
P63151	Serine/threonine-protein phosphatase 2A 55 kDa regulatory subunit B alpha isoform	PPP2R2A	51.692			2692	1221	2194	2438	2698	2670	1883	1609	4367	2012	2012	2158	3	4	4	5
P63167	Dynein light chain 1, cytoplasmic	DYNLL1	10.365			1870	1297	2177	1176	1512	1160	1397	1004	897	1401	915	719	1	2	1	1
P63173	Large ribosomal subunit protein eL38	RPL38	8.215			2677	1822	2160	2506	3496	3077	2939	3550	2706	2090	2066	2724	2	2	2	2
P63208	S-phase kinase-associated protein 1	SKP1	18.657			1079	255	729	545	3322	3136	3674	3367	904	1133	1923	2167	5	5	5	5
P63241	Eukaryotic translation initiation factor 5A-1	EIF5A	16.833		X	1009	1213	1607	1382	638	338	382	671	319	549	419	259	2	2	2	2
P67870	Casein kinase II subunit beta	CSNK2B	24.943		X	1766	966	1132	1895	1343	1452	1624	1422	3654	3317	3577	2950	1	1	1	2
P68104	Elongation factor 1-alpha 1	EEF1A1	50.139			566	555	896	299	471	412	569	485	194				2
P68371	Tubulin beta-4B chain	TUBB4B	49.83		X	921	356	690	731	334	370	215	256	450	1626	504	367	1	1	1	1
P69891	Hemoglobin subunit gamma-1	HBG1	16.129		X	762	306	310	423	170	116	2862	228	254	439	267	318	1	1	1	1
P78329	Cytochrome P450 4F2	CYP4F2	59.853			2435
P78368	Casein kinase I isoform gamma-2	CSNK1G2	47.458			2192				3153	2039	2221	2277	3508	5310		3810	1	1		1
P78385	Keratin, type II cuticular Hb3	KRT83	54.196		X	194		444
P78537	Biogenesis of lysosome-related organelles complex 1 subunit 1	BLOC1S1	17.262			2892				2809	3504	2530	3815	4450	4336	4654	4498	3	3	3	4
P80188	Neutrophil gelatinase-associated lipocalin	LCN2	22.589			2002		2212	1487	3351	1800	2202		4103	4034	4100	4016	4	4	3	4
P80511	Protein S100-A12	S100A12	10.575			1583	1485	2474	1657	3772	3531	3278	3236	1296	698	777	894	1	1	1	1
P82909	Alpha-ketoglutarate dehydrogenase component 4	KGD4	11.463			2745	1261	1675	1482					3866	4480	4674	4712	1	2	2	1
P83731	Large ribosomal subunit protein eL24	RPL24	17.778			2112	1632	1927	2011	2897	2378	2503	2314	2076	412	2439	2151	2	2	2	2
P84090	Enhancer of rudimentary homolog	ERH	12.256			2096	2117	1760	1893	4291	3073	3205		4010	4709	4627	3897	1	1	1	1
P98172	Ephrin-B1	EFNB1	38.006		X	2218		1971	1824			3687	4385	4727	4721	2982		2	2	2
P99999	Cytochrome c	CYCS	11.746		X	2885		2371	2559	4312	4036		4345	5063	4909	3839	5046	1	1	2	1
Q00534	Cyclin-dependent kinase 6	CDK6	36.939		X	1685	1074	1413	2396	1063	1094	755	132	2317	2112	3841	3522	4	3	4	4
Q01085	Nucleolysin TIAR	TIAL1	41.589			1280			1083	1359	1194	1032	1305	3768	2980	1782	2828	2	2	2	2
Q01105	Protein SET	SET	33.487		X	916	801	1297	2335
Q01196	Runt-related transcription factor 1	RUNX1	48.738		X	2862								3615	2989	3985		1	2	1
Q01459	Di-N-acetylchitobiase	CTBS	43.76			2964							3246		4322	3329	3835		1	1	1
Q01546	Keratin, type II cytoskeletal 2 oral	KRT76	65.844			2632
Q02094	Ammonium transporter Rh type A	RHAG	44.197		X	130	156	82	86	32	35	28	38	78	95	82	93	1	1	2	1
Q02252	Methylmalonate-semialdehyde/malonate-semialdehyde dehydrogenase [acylating], mitochondrial	ALDH6A1	57.841		X	1474				682	2980	2286	593	2247	3042	3091	1626	3	3	4	4
Q02543	Large ribosomal subunit protein eL20	RPL18A	20.76			1875		1163	1638	1979	2217	1628	1868	4403	3884	3122	4465	2	2	2	2
Q02809	Procollagen-lysine,2-oxoglutarate 5-dioxygenase 1	PLOD1	83.553		X	2941				1306	3893	938	1165	2754	2810	3593	2511	7	5	8	7
Q02878	Large ribosomal subunit protein eL6	RPL6	32.728			2149	1100	1250	1266	1355	542	2109	1527	1831	1905	2158	1734	6	4	5	3
Q04323	UBX domain-containing protein 1	UBXN1	33.325			696	1605	586		612	700	3250	679	402	350	296	340	4	4	3	3
Q04941	Proteolipid protein 2	PLP2	16.691			2081	1552	1784	1934	1430	1106	2971	1614	1277	1416	1224	945	1	1	1	1
Q05940	Synaptic vesicular amine transporter	SLC18A2	55.713		X	2810				4018
Q06136	3-ketodihydrosphingosine reductase	KDSR	36.185		X	1811	996	1012	2387	2685				4580	5065	3764	4686	1	1	2	1
Q08170	Serine/arginine-rich splicing factor 4	SRSF4	56.678			1891	1240	1485		1635			3489	2969	3903	3215	1324	3	2	4	1
Q08209	Protein phosphatase 3 catalytic subunit alpha	PPP3CA	58.688		X	2236	926	2158	1673	1582	1597	2964	2919	4702	2770	4593	3265	2	3	2	3
Q08257	Quinone oxidoreductase	CRYZ	35.205			2329	1421	1901	1715	2058	2592	1648	1985	850	3435	1294	539	4	3	4	4
Q08426	Peroxisomal bifunctional enzyme	EHHADH	79.493		X	2895				3613	1826	3549	2806	340	3151	1255	1691	7	8	10	9
Q08945	FACT complex subunit SSRP1	SSRP1	81.075			2643	1545	1319	2654			1682		1712	1686	2286	1851	6	6	5	5
Q08J23	RNA cytosine C(5)-methyltransferase NSUN2	NSUN2	86.473		X	2943				754	2467	3623	2877	1037	1019	986	1202	8	7	8	8
Q09028	Histone-binding protein RBBP4	RBBP4	47.655			2653	1873	893	2326	1216	3355	3548	2351	3318	3613	2777	4042	2	3	3	3
Q0VAM2	Ras-GEF domain-containing family member 1B	RASGEF1B	55.36			2352		1922
Q0VDG4	Secernin-3	SCRN3	48.545			2497	1792	1279	2384	1956	1784	2076	2239	2708	3267	3251	4109	7	4	6	4
Q0VGL1	Ragulator complex protein LAMTOR4	LAMTOR4	10.74			2994				3706	3693	3354	4277
Q10588	ADP-ribosyl cyclase/cyclic ADP-ribose hydrolase 2	BST1	35.724			2604			1539							4687				1
Q10589	Bone marrow stromal antigen 2	BST2	19.77			2117			2233				4448	3791	4000	2977	3891	1	1	1	1
Q12767	Transmembrane protein 94	TMEM94	151.153		X	2811				1720	1292	937	2684	4781	2970	1713	5078	1	2	4	3
Q12857	Nuclear factor 1 A-type	NFIA	55.944		X	1475				1451	2709	2250	1023	1266	1216	1141	913	2	3	3	3
Q12893	Transmembrane protein 115	TMEM115	38.198			2955									5294	3530	4421		1	1	1
Q12904	Aminoacyl tRNA synthase complex-interacting multifunctional protein 1	AIMP1	34.354		X	970				1516	2583	2047	2735	1849	2193	1655	2605	7	7	7	7
Q12933	TNF receptor-associated factor 2	TRAF2	55.859			2763		2240	1358	1734	1655	1560	2436	3452	2703	3454	3857	3	3	3	3
Q12955	Ankyrin-3	ANK3	480.418		X	2426			2364	3398	3205	2543	2518	4201	4539	4903	4773	1	1	2	1
Q12974	Protein tyrosine phosphatase type IVA 2	PTP4A2	19.126			2346				3425	3460	3189	2303	3181	4102	4302	4153	2	2	2	2
Q13011	Delta(3,5)-Delta(2,4)-dienoyl-CoA isomerase, mitochondrial	ECH1	35.816			488			146	557	503		597	692	1958	1178	1340	1	1	2	1
Q13085	Acetyl-CoA carboxylase 1	ACACA	265.558		X	2861				1878	2383	1855	2811	2037	4590	2206	2857	5	2	8	8
Q13093	Platelet-activating factor acetylhydrolase	PLA2G7	50.073		X	691				2425	2447	1569	2924	2843	5087	5203	5027	2	1	2	1
Q13103	Secreted phosphoprotein 24	SPP2	24.337			2981				3295	2947	3764	3595	2210	1917	3292	3489	1	1	1	1
Q13107	Ubiquitin carboxyl-terminal hydrolase 4	USP4	108.566			2848			2332	2391	2238	2354	2632	2246	1876	1808	1933	11	8	9	8
Q13155	Aminoacyl tRNA synthase complex-interacting multifunctional protein 2	AIMP2	35.348		X	2722				4215	3699	3239	3636	2551	2972	3214	3312	1	2	1	2
Q13185	Chromobox protein homolog 3	CBX3	20.81			2014	749	2010	2444	2936	2768	2497	3057	2503	2348	3111	1701	2	2	2	2
Q13303	Voltage-gated potassium channel subunit beta-2	KCNAB2	41			2466			2281	122	99	76	2393	3909	4139	3470	4199	2	2	2	1
Q13308	Inactive tyrosine-protein kinase 7	PTK7	118.391			2687		1735						4739			4608	1			1
Q13310	Polyadenylate-binding protein 4	PABPC4	70.782			1673		1357	1142	2636	1953	2172	2354	4158	2735	2455	2825	2	4	5	3
Q13363	C-terminal-binding protein 1	CTBP1	47.535		X	2947	1735	2192		896	1062	744	1005	4828	4873	3989	3130	1	3	3	4
Q13404	Ubiquitin-conjugating enzyme E2 variant 1	UBE2V1	16.495			308	202	267	324	234	197	228	207	321	317	346	315	1	1	1	1
Q13547	Histone deacetylase 1	HDAC1	55.104			1237				3682	3001	3311	1926	1979	3025	2486	2226	3	3	5	4
Q13614	Myotubularin-related protein 2	MTMR2	73.38		X	2830				731	2385	1575	2679	908	686	1672	1441	7	7	7	8
Q13671	Ras and Rab interactor 1	RIN1	84.1			2610
Q13838	Spliceosome RNA helicase DDX39B	DDX39B	48.993			1023	1201	2089	2078	2623	1475	2189	2515	4569	4458	2462	4699	2	1	2	1
Q13885	Tubulin beta-2A chain	TUBB2A	49.906		X	263	279	241	316	3265	2509	2358	2118	2701	4587	4467	4269	1	1	1	1
Q14012	Calcium/calmodulin-dependent protein kinase type 1	CAMK1	41.337			2518	688		1275	2467	1599	1707	2549	2985	1597	2474	1813	4	4	4	4
Q14088	Ras-related protein Rab-33A	RAB33A	26.591			492		2174	584	2440	3052	3497	3116	4398	3663	3873	3556	2	2	3	3
Q14141	Septin-6	SEPTIN6	49.716			1534				1990	2243	1969	2511	947	1959	1310	763	4	3	3	4
Q14155	Rho guanine nucleotide exchange factor 7	ARHGEF7	90.013			2724				1501	617	1099	1563	2851	1598	3640	3481	5	4	4	5
Q14210	Lymphocyte antigen 6D	LY6D	13.284			2929	2052	1522	2151
Q14232	Translation initiation factor eIF2B subunit alpha	EIF2B1	33.713		X	2663		1591	1699	1065	1283	1183	958	2229	1335	1566	1442	4	4	4	4
Q14432	cGMP-inhibited 3',5'-cyclic phosphodiesterase 3A	PDE3A	124.978		X	2034			1852	2732	3399	3488	2815	4101	4081	3937	3159	3	5	3	4
Q14696	LRP chaperone MESD	MESD	26.076		X	1783	2155			4235	3849		4180	1372	872	1500	1020	6	6	4	5
Q14699	Raftlin	RFTN1	63.145			1773			1410	2849					2125	4602	2784		2	2	1
Q14839	Chromodomain-helicase-DNA-binding protein 4	CHD4	218.008		X	2678				4229	2760	2986	4106	2275	2977	2522	2921	8	6	11	8
Q14847	LIM and SH3 domain protein 1	LASP1	29.715			2902	2089	2053	1362	3063	2159	2445	2281	357	323	241	251	4	5	5	5
Q14978	Nucleolar and coiled-body phosphoprotein 1	NOLC1	73.604			2673								4602	2730	5218	4184	3	6	1	3
Q14CX7	N-alpha-acetyltransferase 25, NatB auxiliary subunit	NAA25	112.293			2986	1319	2100	2613	842	781	590	558	1651	1269	883	1181	13	14	12	12
Q15041	ADP-ribosylation factor-like protein 6-interacting protein 1	ARL6IP1	23.363		X	1345	1322	1062	1290				3231	2987	3400	3281	2977	1	1	1	1
Q15052	Rho guanine nucleotide exchange factor 6	ARHGEF6	87.5			2790			1269	814	3590	3526	1410	2013	1662	2480	1744	7	6	6	6
Q15056	Eukaryotic translation initiation factor 4H	EIF4H	27.385			849	1585	1036	1009					2865	4560	4489	4493	1	1	1	1
Q15080	Neutrophil cytosol factor 4	NCF4	39.031		X	2215		2368		2408	2245	1578	2954	1508	1541	3176	1470	4	5	4	5
Q15121	Astrocytic phosphoprotein PEA-15	PEA15	15.037			1219	2162			3492	2538	3659	3358	3408	4468	3038	3493	2	2	2	3
Q15126	Phosphomevalonate kinase	PMVK	21.993		X	2493	2060	2392	2323	2776	2827	2340	2742	4082	2170	4086	3644	2	3	2	2
Q15223	Nectin-1	NECTIN1	57.159		X	2099					2126		2086				1999				1
Q15369	Elongin-C	ELOC	12.473			2317	1470	1934	1907	2669	1841	1155	2644	2714	2597	3342	3311	3	3	3	3
Q15382	GTP-binding protein Rheb	RHEB	20.497			1976	1281	2182	1691	3266	3171	2049	1899	4622	2784	4451	4668	2	1	2	2
Q15438	Cytohesin-1	CYTH1	46.412			1132				2928	1064	862	3054	2292	1856	2736	1669	3	3	3	3
Q15459	Splicing factor 3A subunit 1	SF3A1	88.887			963								2962	4283	2238	2586	6	5	7	4
Q15485	Ficolin-2	FCN2	34.002			2612			1781	3072	1417	2344	3214	2619	3179	2668	2206	2	2	2	2
Q15517	Corneodesmosin	CDSN	51.607		X	1987		1440	1814
Q15526	Surfeit locus protein 1	SURF1	33.33		X	2655				2774		3114	3881	4268	4361	3556	4302	1	2	2	2
Q15629	Translocating chain-associated membrane protein 1	TRAM1	43.072			1979				3666	3853		3721	4454	2518	2435	4462	2	3	3	3
Q15642	Cdc42-interacting protein 4	TRIP10	68.351			1692	1971		2349	1660	2776	2731	1735	789	1185	1025	1070	9	11	10	12
Q15722	Leukotriene B4 receptor 1	LTB4R	37.556			2878										4126	5192			2	1
Q15750	TGF-beta-activated kinase 1 and MAP3K7-binding protein 1	TAB1	54.645			2744	2082		2603	3318	3054	2823	1334	4160	3150	2889	2611	4	4	5	5
Q15762	CD226 antigen	CD226	38.614			2410		2123	2371	4059			4144	4800	4804	4879	4762	1	2	1	1
Q15771	Ras-related protein Rab-30	RAB30	23.057			1996		2409	1958	3793	3074		3340	3394	2838	4018	3150	1	2	3	1
Q15796	Mothers against decapentaplegic homolog 2	SMAD2	52.307		X	1741				1937	3375	2285	2155	4182	4242	3596	3784	1	2	1	1
Q15811	Intersectin-1	ITSN1	195.424			2849				1725	2650	2559	2369	3497	2148	3266	1899	9	10	11	11
Q15819	Ubiquitin-conjugating enzyme E2 variant 2	UBE2V2	16.363			1936	218	265	638	3069	257	920	290	491	530	414	1561	2	2	2	2
Q15828	Cystatin-M	CST6	16.511		X	2259	1716	524	2200	1139			3978	3360	2766	4498	4484	2	1	1	1
Q15836	Vesicle-associated membrane protein 3	VAMP3	11.307			1371									2418	4726	2332		1	1	1
Q15843	NEDD8	NEDD8	9.068			2100	869	1865	2056	1309	1080	1380	1302	1537	1547	1669	1654	2	2	2	2
Q15848	Adiponectin	ADIPOQ	26.412		X	1390		2353	2060	1427	846	1295	1167	2518	2314	4053	4055	1	1	2	2
Q16134	Electron transfer flavoprotein-ubiquinone oxidoreductase, mitochondrial	ETFDH	68.494		X	2967				979		1052	1405	3135	4583	2478	3276	2	1	4	3
Q16204	Coiled-coil domain-containing protein 6	CCDC6	53.291			1855			1233	1484	1469	1998	1882	1459	1493	1854	2231	11	10	10	10
Q16378	Proline-rich protein 4	PRR4	15.094			2069			2344						2608				2
Q16563	Synaptophysin-like protein 1	SYPL1	28.565			969	877	701	696	3334	2977	2907	3422	4228	3524	4285	4229	1	1	1	1
Q16629	Serine/arginine-rich splicing factor 7	SRSF7	27.365			2739		2284	2140	3270	2865	3050	3465	3267	3166	1519	1806	4	3	4	3
Q16853	Amine oxidase [copper-containing] 3	AOC3	84.621			2916
Q2QD12	Ribulose-phosphate 3-epimerase-like protein 1	RPEL1	25.023			2262			1301	2464	2094	2207	2062
Q2TAA5	GDP-Man:Man(3)GlcNAc(2)-PP-Dol alpha-1,2-mannosyltransferase	ALG11	55.651		X	2434		2057		3853	3814
Q3ZAQ7	Vacuolar ATPase assembly integral membrane protein VMA21	VMA21	11.353		X	2239		2060	2169					1374	1862	1265	2763	1	1	1	1
Q53FV1	ORM1-like protein 2	ORMDL2	17.364			2123	2159	1869	2091	3431		3353	3575	4189	3005		4171	1	1		1
Q53GL7	Protein mono-ADP-ribosyltransferase PARP10	PARP10	110			1117				1379	1091	892	1045	1004	577	2579	373	6	8	7	8
Q53RT3	Retroviral-like aspartic protease 1	ASPRV1	36.99		X	2385	1907	2317	2196
Q58FF8	Putative heat shock protein HSP 90-beta 2	HSP90AB2P	44.349			2285										4415				1
Q5BJD5	Transmembrane protein 41B	TMEM41B	32.513			2407	2118			3346	3122	3355	3433	3700	4429	2682	3846	2	1	2	1
Q5BJF2	Sigma intracellular receptor 2	TMEM97	20.847			2214	928	1914	2353	3232	1876	2684	2728	3232	3415	2153	3097	1	2	1	1
Q5BJH7	Protein YIF1B	YIF1B	34.435		X	1420	1609	1758	2027	3421	3197	3027	3032	4274	4305	3444	3382	1	1	1	1
Q5BKT4	Dol-P-Glc:Glc(2)Man(9)GlcNAc(2)-PP-Dol alpha-1,2-glucosyltransferase	ALG10	55.609		X	1729	2172	1637	1328	3500	3451			3900	4704	2948	4629	3	3	3	3
Q5JRX3	Presequence protease, mitochondrial	PITRM1	117.415		X	2951		2360		2748	1691	2690	2434	3187	3138	4354	1846	8	6	9	5
Q5JS54	Proteasome assembly chaperone 4	PSMG4	13.774			1940	1440			2093	2161	2074	2433	2144	3565	2686	3153	1	3	2	3
Q5M775	Cytospin-B	SPECC1	118.587			2980		2420	2317	2638			2115	2531	2057	2327	2013	10	9	11	9
Q5M8T2	Solute carrier family 35 member D3	SLC35D3	44.184			2873			1975	3076			3079	4543	1831	3522	2466	3	3	3	3
Q5SGD2	Protein phosphatase 1L	PPM1L	41.054			1360		1117	1214					1707	1904	2384	2405	4	3	3	5
Q5SW96	Low density lipoprotein receptor adapter protein 1	LDLRAP1	33.883		X	2832		2495		3309	2569	2809	3020	1858	1443	1508	1510	4	5	6	4
Q5T1M5	FK506-binding protein 15	FKBP15	133.63			1848			686	633	1243	635	2838	2968	2129	3219	3003	9	11	11	13
Q5T4F4	Protrudin	ZFYVE27	45.845		X	2122					4039		4208	3466	3916	3363	3151	1	1	1	2
Q5T749	Keratinocyte proline-rich protein	KPRP	64.137			652	977	368	674								4266				1
Q5T750	Protein KPLCE	KPLCE	26.237			2068		531	1384
Q5TEC6	Histone H3-7	H3-7	15.428			89	88	94			669	521	168	91		86	59	1		1	1
Q5VY43	Platelet endothelial aggregation receptor 1	PEAR1	110.67			1517		2063	1503	3105	4043	3850	4254	3001	3724	3450	2861	4	4	4	4
Q5VZK9	F-actin-uncapping protein LRRC16A	CARMIL1	151.557			1576				2219			3907	3191	2537	2652	2979	9	6	12	7
Q5W111	SPRY domain-containing protein 7	SPRYD7	21.664			1590	914	2111	2229				2830	4671		4614	4614	2		1	1
Q63ZY3	KN motif and ankyrin repeat domain-containing protein 2	KANK2	91.175		X	2443			2360	1106			3305	1338	2517	3541	3374	7	5	8	6
Q658Y4	Protein FAM91A1	FAM91A1	93.912			2733				2222	2033	2459	3444	3529	4803	4129	3739	7	5	5	5
Q684P5	Rap1 GTPase-activating protein 2	RAP1GAP2	80.056			2630				2201	3282	3133	2323	3175	1794	1144	1147	5	3	7	4
Q68DH5	G-protein coupled receptor-associated protein LMBRD2	LMBRD2	81.174		X	2065			1534	3782		1493	1275	622	682	568		1	2	1
Q68EM7	Rho GTPase-activating protein 17	ARHGAP17	95.437			1540			1316	1313	1929	1644	1996	2335	3263	3401	2666	7	6	7	6
Q69YW2	Protein stum homolog	STUM	15.007			2391		2300	2586	3393	3947	3218	3402	3978	4917	5009	3629	1	1	1	1
Q6DHV7	Adenosine deaminase-like protein	ADAL	40.264			2999				2379	2262	2265	3681	2839	4279	4263	4765	3	4	4	4
Q6DWJ6	Probable G-protein coupled receptor 139	GPR139	40.679			2603
Q6GMV2	Histone-lysine N-trimethyltransferase SMYD5	SMYD5	47.341			2411	1627	1878	2214	2054	2195	1842	2489	3714	4627	2272	3433	3	3	3	3
Q6IA17	Single Ig IL-1-related receptor	SIGIRR	45.679			2880							2836	2400	2565	2733	4828	3	3	2	3
Q6IQ22	Ras-related protein Rab-12	RAB12	27.248			2665				1747	2022	1499	3808	2015	4494	2216	2212	3	2	2	5
Q6NUQ1	RAD50-interacting protein 1	RINT1	90.636		X	2974		1718		3467	3264	3073	2945	4469	4411	4349	4300	4	3	4	4
Q6NYC1	Bifunctional arginine demethylase and lysyl-hydroxylase JMJD6	JMJD6	46.462			2987	2123			2581	2960	2917	2385	2264	1906	1924	2304	5	5	5	5
Q6P499	NIPA-like protein 3	NIPAL3	44.741			932			796		1678			4488		3554	4479	1		1	1
Q6P996	Pyridoxal-dependent decarboxylase domain-containing protein 1	PDXDC1	86.707			964			1562	3158	1905	1546	2537	1970	4881	2010	4483	1	2	3	3
Q6UXH0	Angiopoietin-like protein 8	ANGPTL8	22.105			2433				3508	3181	3271	2010	4487	4314			1	1
Q6UY14	ADAMTS-like protein 4	ADAMTSL4	116.545		X	2506				3901	3620	3169	3656	4338	4798	4494	4284	2	2	2	2
Q6XYQ8	Synaptotagmin-10	SYT10	59.127			2795			2439	4196	3993			3049	4947	3933	3232	1	1	1	1
Q6ZMZ3	Nesprin-3	SYNE3	112.219			2900			2687	2885	3892	3735	1714	3558	979	2747	3420	4	5	4	6
Q6ZSS7	Major facilitator superfamily domain-containing protein 6	MFSD6	88.089			2919			1803	4223	2406	2790	3217	4584	4701	3496	4778	2	4	3	3
Q70IA8	MOB kinase activator 3C	MOB3C	25.623			2321		1138	938	2764	3046	1487	2700	1807	1952	2303	2663	2	1	2	2
Q71RC9	Small integral membrane protein 5	SMIM5	8.541			2024
Q7L4E1	Mitoguardin 2	MIGA2	65.53			2582				3521	2560	3580	4114	2601	2798	1890	2748	3	4	5	5
Q7L591	Docking protein 3	DOK3	53.29			621	609	1219	1179	1319	1468	1200	1580	1600	1552	1614	1113	6	6	7	6
Q7L5D6	Golgi to ER traffic protein 4 homolog	GET4	36.504		X	2712			2518	1572	928	1936	1663	1208	2973	3644	2401	3	3	3	4
Q7L5L3	Lysophospholipase D GDPD3	GDPD3	36.596			910		860
Q7L5N7	Lysophosphatidylcholine acyltransferase 2	LPCAT2	60.21			2969				3906	3609	3444	3925	4756	4783	4777	4796	4	3	4	2
Q7LGA3	Heparan sulfate 2-O-sulfotransferase 1	HS2ST1	41.88		X	1873				4237						5036				1
Q7Z3D6	D-glutamate cyclase, mitochondrial	DGLUCY	66.436			1676			2700	2692	3068	2529	2711	3294	3965	3460	1854	8	4	6	4
Q7Z406	Myosin-14	MYH14	227.875		X	766		462							1965				2
Q86TB9	Protein PAT1 homolog 1	PATL1	86.851			2133				3061	2660	3243	2768	3441	3420	3875	3736	3	3	2	3
Q86TV6	Tetratricopeptide repeat protein 7B	TTC7B	94.182			2899		1360	1678	2786	2185	1485	1566	4416	2117	1982	2174	3	5	4	4
Q86UL3	Glycerol-3-phosphate acyltransferase 4	GPAT4	52.07			2846				4070	3826			5148			5202	1			1
Q86V81	THO complex subunit 4	ALYREF	26.887			2917		1436	1982	4242	3627		3804	1967	1628	2225	4268	2	2	3	2
Q86VR2	Reticulophagy regulator 3	RETREG3	51.394			1960	1326	1449	2653					1065	1520	2258	2031	1	1	1	2
Q86VZ5	Phosphatidylcholine:ceramide cholinephosphotransferase 1	SGMS1	48.617			2448
Q86WN1	F-BAR and double SH3 domains protein 1	FCHSD1	76.942			2120				2306	1007		2848	4884		3977	5119	1		2	1
Q86WV6	Stimulator of interferon genes protein	STING1	42.195		X	2291	1896	2159	2299	3726	3278	3467	3738	2723	4678	4407	4170	1	1	1	1
Q86X10	Ral GTPase-activating protein subunit beta	RALGAPB	166.804			2828				434	380	765	769	1955	1528	1225	1245	11	10	11	11
Q86X76	Deaminated glutathione amidase	NIT1	35.896			2568	1702	1738	2157	165	178	120	42	2020	2493	2768	505	3	2	2	4
Q86Y82	Syntaxin-12	STX12	31.64			2714		2045	2218	4174	3918	3873	2821	4430	2998	4358	3585	2	2	2	2
Q86YW5	Trem-like transcript 1 protein	TREML1	32.678			429	1330	744	713	1481	2877	1180	3089	2389	825	1466	820	1	1	1	1
Q8IU68	Transmembrane channel-like protein 8	TMC8	81.641		X	379			1292	252	440	389	729	514	452	361	469	4	4	5	4
Q8IV38	Ankyrin repeat and MYND domain-containing protein 2	ANKMY2	49.299			1794			2690	4003		2740	3785		4613	1532	4406		2	3	2
Q8IXB1	DnaJ homolog subfamily C member 10	DNAJC10	91.078			2764			2692	3045	2937	2755	3936	1886	3494	2332	2032	4	4	7	5
Q8IXI2	Mitochondrial Rho GTPase 1	RHOT1	70.787			2043	2147		2621	4210	3903	3766	4077	4788	4638	4314	4805	2	1	2	1
Q8IXM3	Large ribosomal subunit protein mL41	MRPL41	15.383			1712		2337	1741	4418				4691	4652	4870		1	1	1
Q8IXM6	Nurim	NRM	29.376			2659								5167	4843	5077	4774	1	1	1	1
Q8IYB7	DIS3-like exonuclease 2	DIS3L2	99.279		X	2805			816	2064	1464	1146	2454	2712	1870	2937	2176	18	17	17	17
Q8IYU8	Calcium uptake protein 2, mitochondrial	MICU2	49.669			2586		1996	2456	3019	2598	2689	3870	1239	3147	2256	3742	6	6	6	6
Q8IZ21	Phosphatase and actin regulator 4	PHACTR4	78.213			2993								3955	4083	3505	3243	7	8	8	9
Q8IZP0	Abl interactor 1	ABI1	55.081			2718	901	887	1523	3446	3148	3152	3717	1456	1566	1241	1200	6	3	4	6
Q8N122	Regulatory-associated protein of mTOR	RPTOR	149.038			2473	1990	2391	1557	419	362	709	1872	2323	319	393	2734	11	12	12	12
Q8N131	Porimin	TMEM123	21.532			1881	1886	1988	1337			3199	4137	2871	3074	2842	3178	1	1	1	1
Q8N2F6	Armadillo repeat-containing protein 10	ARMC10	37.539			2494				3634	2291		2706	1752	4388	1480	4514	2	2	1	1
Q8N2N9	Ankyrin repeat domain-containing protein 36B	ANKRD36B	153.585			2996
Q8N3C0	Activating signal cointegrator 1 complex subunit 3	ASCC3	251.464		X	3005				2182	840	318	338	600	286	456	1358	30	34	34	31
Q8N3P4	Vacuolar protein sorting-associated protein 8 homolog	VPS8	161.754			2111				3485	2720	3588	2388	1832	876	1992	4028	10	13	12	12
Q8N4L2	Type 2 phosphatidylinositol 4,5-bisphosphate 4-phosphatase	PIP4P2	28.082			2501		1431	2164	1801	3395	2290	2666	4191	4358	3410	3335	1	1	1	1
Q8N4V1	ER membrane protein complex subunit 5	MMGT1	14.686			2599							3924
Q8N5M9	Protein jagunal homolog 1	JAGN1	21.122		X	2375	1940	1891	2440				3748	3705	3590	3695	3838	1	1	1	1
Q8NB25	Protein FAM184A	FAM184A	132.967			2702
Q8NBM4	Ubiquitin-associated domain-containing protein 2	UBAC2	38.963			1203		2262		2084			2732	3398	3259	3598	3062	2	1	5	4
Q8NBN3	Transmembrane protein 87A	TMEM87A	63.43			3007								5057		5047	2472	1		2	2
Q8NC56	LEM domain-containing protein 2	LEMD2	56.975		X	2816			2695	3352	3629	3006	81	547	4292	1959	2441	3	1	3	1
Q8ND76	Cyclin-Y	CCNY	39.336			2927				3147	2901	2628	3154	3010	3837	3433	4031	3	3	3	2
Q8NDA8	Maestro heat-like repeat-containing protein family member 1	MROH1	181.252			2834				1976	3204	2034	2185	1325	1737	2458	1687	7	7	7	7
Q8NDH3	Probable aminopeptidase NPEPL1	NPEPL1	55.859			2869			1717	1081	2151	2124	3338	3679	3715	4682	3398	2	3	2	3
Q8NE00	Transmembrane protein 104	TMEM104	55.68			2680							2331	3425		3693	3045	1		1	1
Q8NEW0	Zinc transporter 7	SLC30A7	41.625		X	2182	1601	1737	1905	882	933	1114	1411	1819	3766	1731	1982	3	4	3	4
Q8NEZ2	Vacuolar protein sorting-associated protein 37A	VPS37A	44.314		X	2704	1911		2503	3035	1514	2617	3058	3314	3098	3362	2565	2	3	3	4
Q8NEZ5	F-box only protein 22	FBXO22	44.51			2758				2655	2101	1798	2460		2904	1980	4271		1	3	1
Q8NFH3	Nucleoporin Nup43	NUP43	42.149			2918		2062		3303	2988	1533	2153	1927	758	846	2926	3	4	2	2
Q8NFQ8	Torsin-1A-interacting protein 2	TOR1AIP2	51.264			2547			2362	2128	1770	1623	2387	3348	4160	4628	3584	5	4	5	6
Q8NHH9	Atlastin-2	ATL2	66.231			1595				2166	1598	2127	1168	2043	2164	1455	1797	2	3	4	4
Q8TAC1	Rieske domain-containing protein	RFESD	17.761			2505	1826	2037	2084	2127	2078	1539	1615	1479	2227	1438	1408	3	3	3	3
Q8TAD4	Proton-coupled zinc antiporter SLC30A5	SLC30A5	84.046			2511				4128	3718			4593	4686	4655	4610	1	1	2	1
Q8TAF3	WD repeat-containing protein 48	WDR48	76.211			1310				3491	1587	2848	1505	1684	2060	2119	1679	8	7	10	10
Q8TAT6	Nuclear protein localization protein 4 homolog	NPLOC4	68.121			2021		2302	2527	1362	1226	1409	1896	1122	1325	891	2225	8	8	8	8
Q8TB24	Ras and Rab interactor 3	RIN3	107.854			2695				3624	3247	2743	3597	2919	3877	2345	3542	4	4	4	4
Q8TB36	Ganglioside-induced differentiation-associated protein 1	GDAP1	41.347		X	2668				3866			4132	3374	3318	4983		2	2	1
Q8TBE9	N-acylneuraminate-9-phosphatase	NANP	27.811			2871				2982	2679	2501	2798	3931	4107	3813	4363	2	2	2	2
Q8TBQ9	Protein kish-A	TMEM167A	8.057			1845	1359	1849	1850	2228	2673	2999	2697	3891	2814	3061	3170	1	1	1	1
Q8TBZ3	WD repeat-containing protein 20	WDR20	62.894			1373				659	596	1904		1953	991	1084	1274	7	6	6	8
Q8TCF1	AN1-type zinc finger protein 1	ZFAND1	30.786			2890			2722	3074	2480	2458	2862	2501	2808	1852	2227	2	2	2	2
Q8TCT8	Signal peptide peptidase-like 2A	SPPL2A	58.144		X	2268	2142	2326	2435	3189	2940	3290	3716	5205	5120	5206		1	1	1
Q8TDB8	Solute carrier family 2, facilitated glucose transporter member 14	SLC2A14	56.322			2211		2416	2341	3964	2729	879	4058	4615	318	5147	5102	2	2	1	1
Q8TDL5	BPI fold-containing family B member 1	BPIFB1	52.439			1564			2591	2733	1562	1763	2916	3405	3845		3874	3	2		1
Q8TDX7	Serine/threonine-protein kinase Nek7	NEK7	34.55			2801			1898	1447	1508	1439	2680	1974	2359	3345	3199	2	1	1	2
Q8TDY2	RB1-inducible coiled-coil protein 1	RB1CC1	183.094		X	1798				2745	1190	2417	1556	3141	2134	4043	3755	4	3	3	3
Q8TEB9	Rhomboid-related protein 4	RHBDD1	35.824			1388	929	1592	1354	1197				3055	3811	4472	3322	2	1	2	2
Q8TF05	Serine/threonine-protein phosphatase 4 regulatory subunit 1	PPP4R1	107.007			2750				2538	1236	1939	1349	1868	4440	2241	2525	8	4	7	7
Q8WVJ2	NudC domain-containing protein 2	NUDCD2	17.676			1688	1216	764	1310	3390	1796	2804	2278	2302	1914	3166	2330	2	1	2	1
Q8WVY7	Ubiquitin-like domain-containing CTD phosphatase 1	UBLCP1	36.805			2912				849	382	608	2431	1247	2330	1573	847	5	5	5	5
Q8WW12	PEST proteolytic signal-containing nuclear protein	PCNP	18.926			2827		2310	1553	4152	3595	3261	3201	1138	1162	980	875	6	6	6	6
Q8WW43	Gamma-secretase subunit APH-1B	APH1B	28.461			1905		2342	2241	3618	3591	2305	3682	4387	4182	4562	4247	1	2	1	2
Q92526	T-complex protein 1 subunit zeta-2	CCT6B	57.821			704	842	1315	935					1016				1
Q92572	AP-3 complex subunit sigma-1	AP3S1	21.734			1463				3362	3130	2732	3496	4094	4002	4184	4051	2	2	2	2
Q92599	Septin-8	SEPTIN8	55.756			1659				2630	3027	2602	2878	2115	3496	3173	2885	8	8	7	8
Q92609	TBC1 domain family member 5	TBC1D5	89.004			2804				2413	2500	1018	461	1408	2078	1367	2234	6	9	7	7
Q92685	Dol-P-Man:Man(5)GlcNAc(2)-PP-Dol alpha-1,3-mannosyltransferase	ALG3	50.128		X	2979			2728	4040	3831	3818	4462	4839	4895	4881	4926	1	1	2	1
Q92688	Acidic leucine-rich nuclear phosphoprotein 32 family member B	ANP32B	28.786			2083	1551		2013	1636	1629	1873	3104	4203	734	1157	4108	1	2	3	2
Q92764	Keratin, type I cuticular Ha5	KRT35	50.36			952			293
Q92813	Type II iodothyronine deiodinase	DIO2	30.495			2238	1696	1889	2094
Q92817	Envoplakin	EVPL	231.606			2760		1505	561
Q92882	Osteoclast-stimulating factor 1	OSTF1	23.787			2822	1271	1672	2240	2216	2998	3064	3973	2850	4563	4743	907	2	2	1	2
Q92890	Ubiquitin recognition factor in ER-associated degradation protein 1	UFD1	34.5			1199	476	854	811	2318	3429	2400	2038	1564	2574	1444	1638	5	6	6	6
Q92990	Glomulin	GLMN	68.208		X	2789		2431		2136	2114	2398	3071	3281	3726	3382	3826	7	5	5	8
Q93045	Stathmin-2	STMN2	20.826			2709	1949	2318					3580			467	466			1	1
Q969E2	Secretory carrier-associated membrane protein 4	SCAMP4	25.727			2338	1802	1439	1430	3597	1779	2215	1524	4113	4286	4205	4195	1	1	2	1
Q969M3	Protein YIPF5	YIPF5	27.988		X	2284			2168	3773	3481		3651	4330	4291	4409	4319	1	1	1	1
Q969X1	Protein lifeguard 3	TMBIM1	34.607			720	1262	1668	1313	1561	869	1065	2348	1918	1936	2595	4387	1	1	1	1
Q969Z0	FAST kinase domain-containing protein 4	TBRG4	70.738			2972				2811	3866	1858	2904	4721	2757	4821	4494	3	4	4	6
Q96A49	Synapse-associated protein 1	SYAP1	39.933			2602	650	1169	924	4095	3925	1512	4151	1123	993	1423	4238	3	5	3	3
Q96B36	Proline-rich AKT1 substrate 1	AKT1S1	27.384			2774	2007			3778	3315	3577	4012	2244	2702	4436	4259	2	2	1	1
Q96BJ3	Axin interactor, dorsalization-associated protein	AIDA	35.021			1574	1865	1706	1835	2263	2349	1900	2060	1287	1378	1415	1212	10	10	10	10
Q96BW5	Phosphotriesterase-related protein	PTER	39.018			2747	1806	1987	2585	3156	2806	3083	3548
Q96CN7	Isochorismatase domain-containing protein 1	ISOC1	32.237			2287	1604	1840	2103	1699	2059	2036	2674	4590	1821	3531	3424	1	4	2	2
Q96CW6	Probable RNA polymerase II nuclear localization protein SLC7A6OS	SLC7A6OS	35.029		X	1868	1163		1627
Q96CX2	BTB/POZ domain-containing protein KCTD12	KCTD12	35.702			2514	1478	1468		2907	2620	3372	367	2312	1188	3087	1498	2	2	2	3
Q96D31	Calcium release-activated calcium channel protein 1	ORAI1	32.67		X	2942		2496	2637	2941	2595	2664	3429	710	817	537	905	2	2	2	2
Q96D96	Voltage-gated hydrogen channel 1	HVCN1	31.683			1754	1685		2038	2801	3134	3256	3648	4333	3281	3834	4349	2	1	1	1
Q96DB5	Regulator of microtubule dynamics protein 1	RMDN1	35.807			2966				2680				2630	2324	5246	2929	2	3	2	2
Q96DD7	Protein shisa-4	SHISA4	21.522			2635		2453	2537			3682			4412				1
Q96E17	Ras-related protein Rab-3C	RAB3C	25.953			2617			57	69	3790	3725	51	5295	4950	36	4856	1	1	1	1
Q96EC8	Protein YIPF6	YIPF6	26.257			1309				2830	2401	3512	3576	4830	2106	3263	2542	1	2	2	2
Q96ET8	Golgi apparatus membrane protein TVP23 homolog C	TVP23C	31.103			1757	2068	1290	2493					2853	4588			1	1
Q96F85	CB1 cannabinoid receptor-interacting protein 1	CNRIP1	18.648			2057	1369	888	1843	952	719	512	798	642	818	477	463	2	3	1	1
Q96FZ7	Charged multivesicular body protein 6	CHMP6	23.485			1470	734	1037	1784	2734	2371	3042	2831	1670	1802	457	2329	2	2	3	2
Q96G97	Seipin	BSCL2	44.39		X	2027			1255	856	790	630	792	1140		1034	1002	1		1	2
Q96GQ5	RUS family member 1	RUSF1	51.017			1495				631	638	824	987	2782	1165	820	808	3	4	4	5
Q96HY6	DDRGK domain-containing protein 1	DDRGK1	35.61		X	2412			2171					4241	3906	4345	3854	3	3	4	3
Q96IX5	ATP synthase membrane subunit K, mitochondrial	ATP5MK	6.454		X	774			798	1765	1926	2548	1925	996	1232	1378	1569	1	1	2	2
Q96JD6	1,5-anhydro-D-fructose reductase	AKR1E2	36.589			1662
Q96K17	Transcription factor BTF3 homolog 4	BTF3L4	17.268			1126	913		1043	4308		1410	1746	1156	2026	2443	3446	2	2	2	2
Q96L46	Calpain small subunit 2	CAPNS2	27.66			1821	2114	1790	1090
Q96LW7	Caspase recruitment domain-containing protein 19	CARD19	25.59			2363								2959	2979	2825	2313	1	1	1	1
Q96MH6	DGAT1/2-independent enzyme synthesizing storage lipids	TMEM68	37.424			2859				3695			4365			2175				1
Q96MV1	TLC domain-containing protein 4	TLCD4	30.043			420	332	311	372	1321	1289	1150	692	307	467	314	291	2	2	2	2
Q96PK6	RNA-binding protein 14	RBM14	69.491			2723				1077	1310	3286	2613	847	2912	1240	2035	13	14	11	12
Q96QR1	Secretoglobin family 3A member 1	SCGB3A1	10.097			2444			2359		3613			4982	4918	5089	4923	1	1	1	1
Q96QR8	Transcriptional regulator protein Pur-beta	PURB	33.242			2950		2088		1863	2801	2635	3374	1440	1064	989	1264	2	2	2	2
Q96RD7	Pannexin-1	PANX1	48.051		X	1932		1734	1887	3419			3270	2963	3812	3909	3460	2	1	2	3
Q96S99	Pleckstrin homology domain-containing family F member 1	PLEKHF1	31.197			1869	1612	1632		2729	912	1656	2174	684	632	1169	757	1	1	1	1
Q96T76	MMS19 nucleotide excision repair protein homolog	MMS19	113.292			1068		506		2660	2057	1541	2841	3436	2074	2324	1817	10	11	10	10
Q99417	c-Myc-binding protein	MYCBP	11.963			2997								2998	2256	4040	4405	3	3	4	4
Q99614	Tetratricopeptide repeat protein 1	TTC1	33.525			2624	2144			4074	2612	1767	2139	2949	4561	4405	4413	4	3	3	4
Q99615	DnaJ homolog subfamily C member 7	DNAJC7	56.439			2889				2696	2246	3309	3757	4056	3487	3862	4251	5	6	5	4
Q99848	Probable rRNA-processing protein EBP2	EBNA1BP2	34.851			2925			709					2867	4554	2309	3331	3	3	3	3
Q99873	Protein arginine N-methyltransferase 1	PRMT1	42.462			2417	1742	2022	2201	1922	1496	2618	1842	2476	3448	4361	187	6	6	7	7
Q99933	BAG family molecular chaperone regulator 1	BAG1	38.778			2844			1677	3909	3298	2227	4072	2168	2492	1970	1396	7	6	7	6
Q99961	Endophilin-A2	SH3GL1	41.49		X	887	2066	2125		2091	1804	1551	2527	3112	2957	3486	2992	2	3	3	3
Q99969	Retinoic acid receptor responder protein 2	RARRES2	18.618			2644			2429	3989	3685		3566	3059	3068	1560	1958	1	1	1	1
Q9BPX5	Actin-related protein 2/3 complex subunit 5-like protein	ARPC5L	16.941			2088	1851	1906	2136		3053	2961	3373	2775	2121	3930	2279	1	2	1	1
Q9BQ48	Large ribosomal subunit protein bL34m	MRPL34	10.164			3003								4502	5086	4766	4900	1	1	1	1
Q9BQ50	Three prime repair exonuclease 2	TREX2	25.921			2945		2433	2710
Q9BQA1	Methylosome protein WDR77	WDR77	36.725			2143	1489	2036	1951	1824	2163	2447	2504	4011	4005	4074	4035	3	3	2	3
Q9BQG0	Myb-binding protein 1A	MYBBP1A	148.856			2857				4311	3786	3773	1632	4754	3039	3951	3523	5	5	6	3
Q9BRR9	Rho GTPase-activating protein 9	ARHGAP9	83.26			2009				2661	3358	2721	3948	3142	2143	3240	2468	7	5	6	6
Q9BRT3	Migration and invasion enhancer 1	MIEN1	12.402			2821	1814	1749	1211	2687	2174	1846	2614	3413	2879	3712	2320	2	2	2	2
Q9BSH5	Haloacid dehalogenase-like hydrolase domain-containing protein 3	HDHD3	28.001			1820		2457		1089	1430	1349	907	752	637	943	795	4	2	3	3
Q9BSR8	Protein YIPF4	YIPF4	27.082			2855			379	4251	3938	3816	3189	4840	4373	3361	3669	1	1	1	1
Q9BT73	Proteasome assembly chaperone 3	PSMG3	13.105			2439		2152	1881	2267	2306	1549	1581	3741	3382	3850	3571	1	1	1	1
Q9BTE1	Dynactin subunit 5	DCTN5	20.128			2103	1458	1623	1303	3015	2519	2801	2329	3418	3290	4210	3697	1	1	1	1
Q9BUR5	MICOS complex subunit MIC26	APOO	22.284			2181				3478	3556	3359	2719	1903	1964	2043	2703	2	1	2	1
Q9BVA1	Tubulin beta-2B chain	TUBB2B	49.952		X	2905	478	2333	1333
Q9BVC4	Target of rapamycin complex subunit LST8	MLST8	35.877			2976				3742	2608	3388	3152	4328	4635	3703	3938	3	3	3	3
Q9BVC6	Voltage-gated monoatomic cation channel TMEM109	TMEM109	26.21			1172	1448		1981	2180	1436	2157		2092		2721	4563	1		1	1
Q9BVM4	Gamma-glutamylaminecyclotransferase	GGACT	17.326			694				1058	1581	967	885	3444	3560	2344	3438	1	1	1	1
Q9BWP8	Collectin-11	COLEC11	28.664		X	2337		2061	2327	3257	2400	2837	3106	1415	3277	2585	2887	2	2	2	2
Q9BWS9	Chitinase domain-containing protein 1	CHID1	44.939			2187			2706	3403	3245	3049	3539	2547	2046	2080	2410	6	6	6	6
Q9BX68	Adenosine 5'-monophosphoramidase HINT2	HINT2	17.162			2956
Q9BXB4	Oxysterol-binding protein-related protein 11	OSBPL11	83.642			2833				3479	3167	3102	3818	4616	4707	3973	1623	5	4	5	6
Q9BZ72	Membrane-associated phosphatidylinositol transfer protein 2	PITPNM2	148.934			2681		2058	1115	708	1217		1407	1649	2470	1429	1439	11	10	12	10
Q9BZI7	Regulator of nonsense transcripts 3B	UPF3B	57.76		X	2797			2718	430	465	464	435	1815	1587	1700	1512	10	10	10	10
Q9BZZ5	Apoptosis inhibitor 5	API5	59.005			2699		2113		2224	1978	2152	1978	621	878	847	884	6	8	7	7
Q9GZM5	Protein YIPF3	YIPF3	38.247			2669				4118			4174		3092	2865	2597		1	1	1
Q9GZP0	Platelet-derived growth factor D	PDGFD	42.848			1503					3187		1104	974	933	1215	1126	2	2	2	3
Q9GZS3	Superkiller complex protein 8	SKIC8	33.58			2686	1893		2553	2365	2987	947	3412	1768	1741	2287	2055	6	6	4	4
Q9GZZ8	Extracellular glycoprotein lacritin	LACRT	14.244			2315			2445						4602				1
Q9H008	Phospholysine phosphohistidine inorganic pyrophosphate phosphatase	LHPP	29.163			2186	1533	1785	1828	1760	1585	1826	3228	2280	1604	1818	1596	1	1	1	1
Q9H074	Polyadenylate-binding protein-interacting protein 1	PAIP1	53.524			735	1820	2076	1789	2817	2451	2266	3460	2158	3239	3490	3895	3	3	2	3
Q9H082	Ras-related protein Rab-33B	RAB33B	25.719			2766	1412		2611	458	449	622	396	2303		4827	2788	1		1	1
Q9H0E2	Toll-interacting protein	TOLLIP	30.283			2824	1749	1415	2198	1327	2923	2572	2777	3251	2471	2015	2425	2	2	2	2
Q9H0N5	Pterin-4-alpha-carbinolamine dehydratase 2	PCBD2	14.365			2771	1125	952	1872	1913	3141	1021	1789	3189	3203	3953	4400	3	2	3	3
Q9H0U4	Ras-related protein Rab-1B	RAB1B	22.171			1314		1512	1730	687	620	483	614
Q9H1C7	Cysteine-rich and transmembrane domain-containing protein 1	CYSTM1	10.63			2152			2297	3683	3458	3507	3913	4417	4530	4848	4656	1	1	1	1
Q9H1K4	Mitochondrial glutamate carrier 2	SLC25A18	33.848			2351
Q9H1P3	Oxysterol-binding protein-related protein 2	OSBPL2	55.201		X	1977				2337	3003	3176	2531	3259	2222	4211	2354	4	2	5	4
Q9H244	P2Y purinoceptor 12	P2RY12	39.439		X	2562			2274			3867	4131	4764	4698	4855		1	1	1
Q9H254	Spectrin beta chain, non-erythrocytic 4	SPTBN4	288.99		X	714			2576	2316	2619	1217	2835			4062	4179			1	1
Q9H299	SH3 domain-binding glutamic acid-rich-like protein 3	SH3BGRL3	10.436			1369	651	805	874	2540	1992	2653	2099	2620	2203	1212	1580	3	3	3	3
Q9H2H8	Peptidyl-prolyl cis-trans isomerase-like 3	PPIL3	18.154			1092	823	2029	2466	3274	2994	2828	1976	3137	3923	3300	2179	2	2	2	2
Q9H2U2	Inorganic pyrophosphatase 2, mitochondrial	PPA2	37.92		X	2455	1758	707	48	373	710	323	310	1756	2234	1290	2810	6	6	7	5
Q9H330	Transmembrane protein 245	TMEM245	97.356			2487		1517	2391	1263	2885		2121	2730	3451	2704	3172	2	2	2	2
Q9H3H5	UDP-N-acetylglucosamine--dolichyl-phosphate N-acetylglucosaminephosphotransferase	DPAGT1	46.091		X	2995		2505	2716	4201	3634	3403	3937	4923	4985	5099	5113	1	1	1	1
Q9H488	GDP-fucose protein O-fucosyltransferase 1	POFUT1	43.953		X	2675				2797	1186	2330	1467	3655	3282	2018	3604	2	2	3	2
Q9H4G4	Golgi-associated plant pathogenesis-related protein 1	GLIPR2	17.217			374	309	316	436	538	448	503	947	941	1127	1134	1356	2	2	2	2
Q9H4I3	TraB domain-containing protein	TRABD	42.321			2190		1748				3771		4360	4824	2855	2976	2	2	2	2
Q9H6U6	BCAS3 microtubule associated cell migration factor	BCAS3	101.237		X	2864			2447	2647	2920	3379	2168	3162	3351	4411	2455	4	7	3	5
Q9H7D0	Dedicator of cytokinesis protein 5	DOCK5	215.312			989			863	144	506	575	471	409	1036	1448	609	25	26	26	27
Q9H813	Proton-activated chloride channel	PACC1	40.045			2558
Q9H8L6	Multimerin-2	MMRN2	104.41			2468	1948		1891	2911	3518	2517	3168	4594	4654	3595	4367	2	1	2	2
Q9H920	E3 ubiquitin ligase RNF121	RNF121	37.883			3006					3920		4347	5255	5133	5353	5099	1	1	1	1
Q9H993	Damage-control phosphatase ARMT1	ARMT1	51.172			2658			2333	1835	2626	1993	1942	3963	3177	3217	3638	5	4	5	5
Q9HAV7	GrpE protein homolog 1, mitochondrial	GRPEL1	24.281			2629		2446						3472	3738	3954	3635	1	1	1	1
Q9HBH5	Retinol dehydrogenase 14	RDH14	36.865			2527	1767	1859	2104	3316	3138	3168	3622	4586	4423	4318	4218	2	2	2	2
Q9HC21	Mitochondrial thiamine pyrophosphate carrier	SLC25A19	35.509		X	2989				4380	3921			4126	5097	5238	5128	1	1	1	1
Q9HCP0	Casein kinase I isoform gamma-1	CSNK1G1	48.512			1169				1690	1361	1837	3265	2126	2147	2888	2904	5	4	5	6
Q9HCU0	Endosialin	CD248	80.861			2841					3478			4918	4505	4890	4947	1	2	1	1
Q9HD40	O-phosphoseryl-tRNA(Sec) selenium transferase	SEPSECS	55.726		X	2657		2208	2467	1928	1657	2201	2525	2413	2494	2417	3517	6	7	7	7
Q9HD89	Resistin	RETN	11.419		X	2495			2374								4191				1
Q9NPH3	Interleukin-1 receptor accessory protein	IL1RAP	65.417			2720	1912		2604	3893	3525		3909	4428	4234	4512	4543	3	3	3	3
Q9NPJ3	Acyl-coenzyme A thioesterase 13	ACOT13	14.958			156		176					1465		3533	2249	2120		1	1	1
Q9NPR9	Protein GPR108	GPR108	60.633			2400								4610		4747		1		1
Q9NQ79	Cartilage acidic protein 1	CRTAC1	71.422			2683			2399	662	744	593	1355	3694	3226	2966	3117	5	5	5	6
Q9NQE9	Adenosine 5'-monophosphoramidase HINT3	HINT3	20.362			1661	1104	1389	1309	3415	2695	2209	3634	3997	3708	3815	4282	2	2	2	2
Q9NQR4	Omega-amidase NIT2	NIT2	30.609			2583	1333	1870	2032	1630	1055	1234	2868	4853	3632	4651	4636	2	3	3	2
Q9NRA2	Sialin	SLC17A5	54.639		X	2850				4023			4065	4159				1
Q9NRG9	Aladin	AAAS	59.576		X	1145				2237	4025	3642		3306		5375	4884	4		1	1
Q9NRZ5	1-acyl-sn-glycerol-3-phosphate acyltransferase delta	AGPAT4	44.021			2698		1911	2468	3325	3419	3419	3772	4413	4407	1859	2075	3	2	3	4
Q9NS00	Glycoprotein-N-acetylgalactosamine 3-beta-galactosyltransferase 1	C1GALT1	42.204			2728		2320		3542	215	261	813	4632	3001	1348	4631	2	2	3	1
Q9NS69	Mitochondrial import receptor subunit TOM22 homolog	TOMM22	15.521			2715				2812			2850	4308	4718	4787	3628	1	1	1	1
Q9NVA2	Septin-11	SEPTIN11	49.399			2778	1390	1358	1651	1719	1215	1781	1624	680	722	543	598	5	5	5	5
Q9NVV5	Androgen-induced gene 1 protein	AIG1	27.459			2056		2497	1955	3885
Q9NWV8	BRISC and BRCA1-A complex member 1	BABAM1	36.559			2931	2148			3557	3162	3241	3675	4757	4845	5054	5252	1	1	1	1
Q9NWW5	Ceroid-lipofuscinosis neuronal protein 6	CLN6	35.919		X	2509		880	2379	3408	3381	3375	3558	4292	2833	3816	4115	2	3	3	2
Q9NX47	E3 ubiquitin-protein ligase MARCHF5	MARCHF5	31.231			2858			2670				4120	4651	4951	5224	4941	2	1	1	1
Q9NX62	Golgi-resident adenosine 3',5'-bisphosphate 3'-phosphatase	BPNT2	38.681		X	2913				1295	1529	1433	4240	4870	5010	5372	4837	2	2	1	2
Q9NX63	MICOS complex subunit MIC19	CHCHD3	26.152			208	826		133	377			513	241	237	510	212	1	1	1	1
Q9NXR1	Nuclear distribution protein nudE homolog 1	NDE1	37.72		X	2780	135	2386	77	2383	3569	2629	2817	3107	2045	2211	3327	8	8	8	6
Q9NYH9	U3 small nucleolar RNA-associated protein 6 homolog	UTP6	70.195			2897
Q9NZ52	ADP-ribosylation factor-binding protein GGA3	GGA3	78.317			2788	2146		774	3373	3103	2323	3544	2526	4833	2154	3253	6	3	5	5
Q9NZT2	Opioid growth factor receptor	OGFR	73.326			1581				2714	602	446	734	42	2581	136	209	6	6	6	7
Q9P032	NADH dehydrogenase [ubiquinone] 1 alpha subcomplex assembly factor 4	NDUFAF4	20.267		X	2819				3814		3486	3300	2428	1983	3049	5076	1	1	4	2
Q9P0S9	Transmembrane protein 14C	TMEM14C	11.563			1042	1372	1373	1195	2080	1388	1653	3806	4422	3867	4135	4581	1	1	1	1
Q9P2R7	Succinate--CoA ligase [ADP-forming] subunit beta, mitochondrial	SUCLA2	50.316		X	2623			1587	1345	2809	2626	1151	2752	2907	2094	2575	6	7	6	7
Q9P2X0	Dolichol-phosphate mannosyltransferase subunit 3	DPM3	10.092		X	1678	1936	1009	1644	3698	3370	3411	3588	4172	4203	4366	4316	1	1	1	1
Q9UBN7	Histone deacetylase 6	HDAC6	131.422		X	2191		2345		1969	1649	2914	2167	3462	4059	4217	1907	4	2	4	3
Q9UBS0	Ribosomal protein S6 kinase beta-2	RPS6KB2	53.455			1878	2072	1243	1732	963	1306	865	1006	1968	2900	2218	1820	4	4	4	4
Q9UBX3	Mitochondrial dicarboxylate carrier	SLC25A10	31.281		X	576							897	5265	4060	5018	3275	1	1	2	2
Q9UBX5	Fibulin-5	FBLN5	50.181		X	2886				2162	2536	2071	2265	3651	4596	3157	3272	2	2	2	2
Q9UDT6	CAP-Gly domain-containing linker protein 2	CLIP2	115.837			2939				1234	4048		2394	2556	1506	1132	1646	20	19	18	21
Q9UDW1	Cytochrome b-c1 complex subunit 9	UQCR10	7.307			1321	712	2072	2273	3104	2968	1928	2284	2937	2385	1745	2739	1	1	1	1
Q9UFN0	Protein NipSnap homolog 3A	NIPSNAP3A	28.465			118				2861	2796	2959	484	2290	3576	2854	4262	4	3	4	4
Q9UHD9	Ubiquilin-2	UBQLN2	65.697		X	719	1690	2005
Q9UI42	Carboxypeptidase A4	CPA4	47.35			2107		1136	1998
Q9UIC8	Leucine carboxyl methyltransferase 1	LCMT1	38.38			2542	1834	2008	2127	2034	1767	1446	1564	4377	4262	4327	3737	2	3	3	3
Q9UIM3	FK506-binding protein-like	FKBPL	38.174			2866			2720	1054	1411	2019	2328	2185	604	2266	608	4	3	3	4
Q9UJZ1	Stomatin-like protein 2, mitochondrial	STOML2	38.533			662			2645	3572	2678	3058	2869	2418	2381	2361	1838	6	7	5	5
Q9UK41	Vacuolar protein sorting-associated protein 28 homolog	VPS28	25.422			1653	953	894	2131	2570	2625	2262	2479	2111	2402	2723	2538	4	4	4	4
Q9UKJ5	Cysteine-rich hydrophobic domain-containing protein 2	CHIC2	19.252		X	2944		968	2337	3340	3005	2991	4247		5322	4619	2766		1	1	2
Q9UKR5	Ergosterol biosynthetic protein 28 homolog	ERG28	15.862			914				2891	2721	2117	3789	4246	4399	5006	4560	2	1	2	1
Q9ULC4	Malignant T-cell-amplified sequence 1	MCTS1	20.555		X	2933	596	443	1977	885	684	816	641	266	250	292	252	2	2	2	2
Q9UM00	Calcium load-activated calcium channel	TMCO1	27.079		X	1616			2544	3824	2166	1914	3138	4310	4307	4341	4310	2	2	2	2
Q9UM07	Protein-arginine deiminase type-4	PADI4	74.082			1793	68	1913	1096	575	611	659	261	34	63	155	155	6	6	6	7
Q9UNF1	Melanoma-associated antigen D2	MAGED2	64.954		X	2876				2487	2636	1597	2299	3918	4601	3313	3800	2	2	2	2
Q9UPM8	AP-4 complex subunit epsilon-1	AP4E1	127.292		X	2806				1420	1717	1521	1358	2461	2200	2557	1351	8	7	9	10
Q9Y224	RNA transcription, translation and transport factor protein	RTRAF	28.069			1658				2285			4142	583	315	187	229	6	6	6	6
Q9Y274	Type 2 lactosamine alpha-2,3-sialyltransferase	ST3GAL6	38.214			2274		2432	2509	3764	3304	2575	3737	1839	3491	3320	2447	4	2	3	4
Q9Y285	Phenylalanine--tRNA ligase alpha subunit	FARSA	57.561		X	2048	1932			2485	2210	1486	2686	2157	2304	1983	1927	7	7	7	7
Q9Y295	Developmentally-regulated GTP-binding protein 1	DRG1	40.543		X	2970				1520	1360	1135	1510	2438	1844	2319	1799	8	9	9	8
Q9Y2B0	Protein canopy homolog 2	CNPY2	20.652			2799		1546			4005
Q9Y2I8	WD repeat-containing protein 37	WDR37	54.665		X	2794				1009	962	978	1237	646	561	739	741	7	7	8	8
Q9Y2R0	Cytochrome c oxidase assembly factor 3 homolog, mitochondrial	COA3	11.731		X	2335								3591	3730	3824	4374	1	2	2	1
Q9Y2V7	Conserved oligomeric Golgi complex subunit 6	COG6	73.279		X	2921				1750	2697	1856	2741	1619	3086	2341	2132	5	5	5	4
Q9Y2Y8	Proteoglycan 3	PRG3	25.405			1240		1229					4466		2847	5442	5205		1	1	1
Q9Y2Z4	Tyrosine--tRNA ligase, mitochondrial	YARS2	53.197		X	2907				3222	2787	3856	670	4836	208	3488	246	3	4	3	4
Q9Y303	N-acetylglucosamine-6-phosphate deacetylase	AMDHD2	43.748			1347	1292		2588	1555	2715	1211	2088	4785	3087	4943	4705	2	2	2	2
Q9Y333	U6 snRNA-associated Sm-like protein LSm2	LSM2	10.832			2688	1449	1803	1827	2146	2199	2698	2506	3032	2919	2517	2831	1	1	1	1
Q9Y3B8	Oligoribonuclease, mitochondrial	REXO2	26.833			2118	1176	1447	2363	1051	918	1227	1194	4290	2917	4289	3715	1	1	1	1
Q9Y3C6	Peptidyl-prolyl cis-trans isomerase-like 1	PPIL1	18.235		X	2896	1859		1988	1098	1394	1277	1546	2379	1972	2835	1449	2	2	2	2
Q9Y3D6	Mitochondrial fission 1 protein	FIS1	16.938			2531		2126	2269					4298	4937	5145	4555	1	1	1	1
Q9Y3D8	Adenylate kinase isoenzyme 6	AK6	20.062			2932				3816	3267	2735	3234			4186				2
Q9Y3E0	Vesicle transport protein GOT1B	GOLT1B	15.422			2058	1967	2287	2328	3098	3121	2911	3274	4124	3982	4431	3858	1	2	2	1
Q9Y3E5	Peptidyl-tRNA hydrolase 2, mitochondrial	PTRH2	19.193		X	2600		2295		2901		3540	3982	3547	4863	3684	3646	1	1	1	1
Q9Y3E7	Charged multivesicular body protein 3	CHMP3	25.071			2707		2248	2166	2307	3279	2382	3592	1944	1860	2044	3699	4	3	4	4
Q9Y3I0	RNA-splicing ligase RtcB homolog	RTCB	55.209			2793		2293	421	1069	896	1029	962	549	2488	678	2730	12	10	12	10
Q9Y3R4	Sialidase-2	NEU2	42.253			2973		2014	2070
Q9Y3X0	Coiled-coil domain-containing protein 9	CCDC9	59.703			2008		1205		3552	3566	1398	3500	2419	1510	2482	1518	11	10	13	11
Q9Y3Y2	Chromatin target of PRMT1 protein	CHTOP	26.394			2015								4766	4991	5396	5196	1	1	1	1
Q9Y487	V-type proton ATPase 116 kDa subunit a 2	ATP6V0A2	98.085		X	310		532	2354	1547	1695		1098	3324	3468	3542	3386	6	6	6	7
Q9Y4F9	Rho family-interacting cell polarization regulator 2	RIPOR2	118.52		X	2567				3704	2544	3227	2470	3326	2502	3392	3372	5	4	4	4
Q9Y4P3	Transducin beta-like protein 2	TBL2	49.8			2958				1244	937		1000	264	445	798	205	4	3	3	2
Q9Y5B9	FACT complex subunit SPT16	SUPT16H	119.916		X	1096	1153	1249		3582	2537	2142	3824	2351	1689	2167	2277	8	9	11	10
Q9Y5K8	V-type proton ATPase subunit D	ATP6V1D	28.263			1148	572	1109	885	817	640	940	1014	1211	1795	1399	1880	5	5	6	5
Q9Y5P4	Ceramide transfer protein	CERT1	70.835		X	897				2659	3035	2704	1585	551	633	586	531	2	2	3	3
Q9Y5S9	RNA-binding protein 8A	RBM8A	19.89		X	2807	2099			3323	3050	3096	3626	1012	1014	1272	1237	3	2	3	3
Q9Y5Z9	UbiA prenyltransferase domain-containing protein 1	UBIAD1	36.831		X	2978
Q9Y672	Dolichyl pyrophosphate Man9GlcNAc2 alpha-1,3-glucosyltransferase	ALG6	58.121		X	2870				3786	3992		3353	4844	3307	1846	2607	2	2	2	2
Q9Y6A9	Signal peptidase complex subunit 1	SPCS1	18.297			1260		2030		2541	2561	2219	2759	4102	4201	2465	3318	1	1	1	1
Q9Y6B6	GTP-binding protein SAR1b	SAR1B	22.41		X	2145		1807	1421	2668	1504	1404	3593	1964	2845	2349	3645	1	1	1	1
Q9Y6K0	Choline/ethanolaminephosphotransferase 1	CEPT1	46.552			2216				1702			1553	3620	4255	3671	3886	1	1	1	1
Q9Y6K5	2'-5'-oligoadenylate synthase 3	OAS3	121.172			2971				3039	2428	1831	3134	3659	4424	1201	4674	7	4	6	4
Q9Y6M1	Insulin-like growth factor 2 mRNA-binding protein 2	IGF2BP2	66.124		X	2428				3837	3261	2392	2829	3760	3293	3394	3387	8	8	8	9
Q9Y6M9	NADH dehydrogenase [ubiquinone] 1 beta subcomplex subunit 9	NDUFB9	21.831		X	2525		2500		1634	2212	2168	3551	2639	4260	3465	2705	3	3	3	3
Q9Y6R0	Numb-like protein	NUMBL	64.892			1610
P62491	Ras-related protein Rab-11A	RAB11A	24.392				231	211	158	3674			639
P05388	Large ribosomal subunit protein uL10	RPLP0	34.272				1569	1688	1740	1448	930	1406					2587				3
P19474	E3 ubiquitin-protein ligase TRIM21	TRIM21	54.171				906	1984	1059	1231	1017	1006	2044	3242	2738	782	1716	8	8	8	8
P27695	DNA repair nuclease/redox regulator APEX1	APEX1	35.555				1443	2234	1821	1601	1636	2093	2938	126	133	771	1397	5	5	5	5
P33151	Cadherin-5	CDH5	87.528				1901		1686	2731	3862			3510	2896	2532	2485	4	3	2	4
P35658	Nuclear pore complex protein Nup214	NUP214	213.623		X		1995	747		1026	922	772	1143	2293	3077	2053	1991	9	6	9	6
P58546	Myotrophin	MTPN	12.894				847		1041		3502	1531	1530	4123	4439	3142	4365	1	1	1	1
Q10713	Mitochondrial-processing peptidase subunit alpha	PMPCA	58.252		X		2000		2629	2513	3410	2726	3018	2741	3801	4228	4628	2	1	3	3
Q13242	Serine/arginine-rich splicing factor 9	SRSF9	25.544				1346	2252	2089	2856	1817		2605	1620	2079	2848	2826	6	7	6	7
Q14566	DNA replication licensing factor MCM6	MCM6	92.889		X		1211	864	1015	2333	2004	3758	1692		4520	1918	5316		1	1	1
Q5XKE5	Keratin, type II cytoskeletal 79	KRT79	57.835				1435	1873	1793	2653
Q9P2X3	Protein IMPACT	IMPACT	36.476				638	1276		1486	1708	1710	1421	1691	1981	1430	1490	8	8	8	8
Q9UJW0	Dynactin subunit 4	DCTN4	52.337				537	1141	2009	615	538	1269	1582	2967	1898	1881	2200	5	5	5	5
A0A075B6P5	Immunoglobulin kappa variable 2-28	IGKV2-28	12.954				173	124		2763	2422	3703	3616	3774	4207	4301	4216	1	1	1	1
A0A0A0MT36	Immunoglobulin kappa variable 6D-21	IGKV6D-21	12.339				1667	538	1208				2071	1323	2384	3181	1644	1	1	1	1
A0A0B4J2F0	Protein PIGBOS1	PIGBOS1	6.311				1165							4714	4511			1	1
A3QJZ7	PRAME family member 27	PRAMEF27	55.207				1486
A6NCN2	Putative keratin-87 protein	KRT87P	29.115				492
B2RPK0	Putative high mobility group protein B1-like 1	HMGB1P1	24.24				2070	2407		3684	2474	2373	2166
E9PAV3	Nascent polypeptide-associated complex subunit alpha, muscle-specific form	NACA	205.426				1970	1398		2825		2821	3901	453	539	536	537	4	4	6	5
O00399	Dynactin subunit 6	DCTN6	20.747				1368	1561	1613	3919	2277	3472	2041	3795	3640	3377	3075	1	2	2	2
O00567	Nucleolar protein 56	NOP56	66.051		X		2139			782	739	3693	884	3222	1820	2333	2356	8	11	10	11
O00712	Nuclear factor 1 B-type	NFIB	47.442		X		1879		2115
O43423	Putative uncharacterized protein ANP32CP	ANP32CP	26.761				1588					3383
O43929	Origin recognition complex subunit 4	ORC4	50.38		X		2169				4046	3915	4417	5283	5290	5449	5297	1	1	1	1
O60476	Mannosyl-oligosaccharide 1,2-alpha-mannosidase IB	MAN1A2	73.007				1437		2090	4083				4061	4620	4934	5086	6	6	5	4
O60547	GDP-mannose 4,6 dehydratase	GMDS	41.95				70	181	66	1445	872	893	1107	5190	4726	3492	4622	2	1	2	2
O60841	Eukaryotic translation initiation factor 5B	EIF5B	138.829				1371	2313	2407	2855	2785	2718	143	169	102	102	114	23	20	19	19
O75175	CCR4-NOT transcription complex subunit 3	CNOT3	81.874		X		1825			4108			4285	5338	3499	4626	3589	1	3	2	2
O76009	Keratin, type I cuticular Ha3-I	KRT33A	45.939				1857		876
O95372	Acyl-protein thioesterase 2	LYPLA2	24.737				1926	1601	1775	1971	1680	1252	1771	5036	3085	4280	3952	1	2	2	1
O95678	Keratin, type II cytoskeletal 75	KRT75	59.561		X		507	552	653
P01893	Putative HLA class I histocompatibility antigen, alpha chain H	HLA-H	40.891				697	1751						2941			3112	2			2
P04234	T-cell surface glycoprotein CD3 delta chain	CD3D	18.931	X	X		2067							4276	4328			1	1
P04637	Cellular tumor antigen p53	TP53	43.653		X		2014	2447	2660
P04908	Histone H2A type 1-B/E	H2AC8	14.136				241	257		769	497			516	667	652	415	1	1	1	1
P08294	Extracellular superoxide dismutase [Cu-Zn]	SOD3	25.851		X		2057	2330		4105	3734	3753	4097	5124	4634	4838	4633	1	2	1	2
P08559	Pyruvate dehydrogenase E1 component subunit alpha, somatic form, mitochondrial	PDHA1	43.295		X		2012	2359		3144	3876	3054	3879	4067	3455	4123	3776	1	1	1	1
P08727	Keratin, type I cytoskeletal 19	KRT19	44.106				368	396
P0C870	Bifunctional peptidase and (3S)-lysyl hydroxylase JMJD7	JMJD7	35.933				2088	2069			3347	2380
P0DPA2	V-set and immunoglobulin domain-containing protein 8	VSIG8	43.892				1227	2379	1950
P14415	Sodium/potassium-transporting ATPase subunit beta-2	ATP1B2	33.368				1950	2424	2454	3978	3633	3639	3980	4519	4551	4697	4965	1	1	1	1
P15085	Carboxypeptidase A1	CPA1	47.138				1308	1664		2301	1795	2313	4344	1607		4376	3605	2		2	2
P16104	Histone H2AX	H2AX	15.145				443
P17936	Insulin-like growth factor-binding protein 3	IGFBP3	31.673				1665			3221	2814	2944	3350	545	655	701	655	3	3	3	3
P19013	Keratin, type II cytoskeletal 4	KRT4	56.146		X		1084	1222	1868	1199		507	3740
P19623	Spermidine synthase	SRM	33.824				2150	2366	2669	1917	1993	2950	2085	4427	1842	806	4518	3	4	4	3
P20337	Ras-related protein Rab-3B	RAB3B	24.757				23	30
P24592	Insulin-like growth factor-binding protein 6	IGFBP6	25.323				1456						3009	1745	2126	1813	1992	2	2	2	2
P27361	Mitogen-activated protein kinase 3	MAPK3	43.134				1324		2182	839	778	592	589	1844	4048	3196	2727	2	3	3	2
P31277	Homeobox protein Hox-D11	HOXD11	35.198				2053		2533
P33764	Protein S100-A3	S100A3	11.713				1714	2375	1547	3954	3439	3432	3667	4760	3153	4440	4435	1	1	1	1
P34931	Heat shock 70 kDa protein 1-like	HSPA1L	70.374				271	326		722	717	461	695	988		1326	602	1		1	2
P35637	RNA-binding protein FUS	FUS	53.425		X		1786	1968			4032	3901		3761	3588	1748	3484	2	2	1	2
P36776	Lon protease homolog, mitochondrial	LONP1	106.492		X		2102	2331	2640	1712	1847	3185	2769	2010	1992	2386	1754	8	11	10	10
P39060	Collagen alpha-1(XVIII) chain	COL18A1	178.191		X		1945			4081	3225	3022	3361	3123	3011	4118	3985	5	5	3	2
P39748	Flap endonuclease 1	FEN1	42.592				1782		2268	3689	3191	2272	3418	4439	3615	4216	1780	4	4	4	5
P42330	Aldo-keto reductase family 1 member C3	AKR1C3	36.854				1410	1215	1637	1062	938	1204	1303	1999	2420	2731	3278	1	1	1	1
P42677	Small ribosomal subunit protein eS27	RPS27	9.46				1258			2943	2179	2107	2207	1876	1855	1979	1973	1	1	1	1
P48740	Mannan-binding lectin serine protease 1	MASP1	79.248		X		287	298	430	1650	1626	1775	1933	3217	3303	2550	2775	5	4	5	6
P48751	Anion exchange protein 3	SLC4A3	135.793		X		1827	1830			3966	3331	1088	4259		2578	3896	1		1	1
P49736	DNA replication licensing factor MCM2	MCM2	101.897		X		942	1442		1857	1916	44	61		4137				1
P49768	Presenilin-1	PSEN1	52.668		X		1294		2005	2616	2491	2438	1376	872				1
P49770	Translation initiation factor eIF2B subunit beta	EIF2B2	38.988		X		1860	590	1018	1859	1366	24	14	496	766	546	265	6	5	5	6
P52292	Importin subunit alpha-1	KPNA2	57.864				2132		2647
P53041	Serine/threonine-protein phosphatase 5	PPP5C	56.882				1921	2169	2406	501	2005	583	2507	353	963	2446	345	5	5	5	5
P53582	Methionine aminopeptidase 1	METAP1	43.216				971			2997	2648	1509	1651	1465	1864	1780	1134	3	4	4	3
P55854	Small ubiquitin-related modifier 3	SUMO3	11.636				952	1122		3581	2982	2948		3513	3394	3942		1	1	1
P57682	Krueppel-like factor 3	KLF3	38.828				1700
P57789	Potassium channel subfamily K member 10	KCNK10	59.766				1402	1508
P60510	Serine/threonine-protein phosphatase 4 catalytic subunit	PPP4C	35.079				2013			3952	3663	3183	2423	2414	4902	5208	3582	1	1	1	1
P61247	Small ribosomal subunit protein eS1	RPS3A	29.947				1943			3169	2851	2881	3199	1014	1028	588	671	5	5	5	5
P61289	Proteasome activator complex subunit 3	PSME3	29.504				2112			4349				4600	3868	4240	4780	2	4	4	3
P79483	HLA class II histocompatibility antigen, DR beta 3 chain	HLA-DRB3	29.962				1958	2093	2402							4696				2
P84103	Serine/arginine-rich splicing factor 3	SRSF3	19.329				1754	2205		3191	3094	1353	2731	1280	1186	1112	1543	2	2	3	3
P98179	RNA-binding protein 3	RBM3	17.171				2062			3136	1903		2007	2591	1508	1824	1428	3	3	3	3
Q07889	Son of sevenless homolog 1	SOS1	152.466		X		1980			1192	1743	2387	1972	3332	1714	3187	2287	5	3	3	6
Q08623	Pseudouridine-5'-phosphatase	PUDP	25.248				1910	2394		1531	1560	1697	1572	3074	4559	2393	3989	4	3	6	3
Q0VD83	Apolipoprotein B receptor	APOBR	115.634				1942	151	596				3309	3149	2804	2805	2630	7	8	10	6
Q0VDF9	Heat shock 70 kDa protein 14	HSPA14	54.796				1595			3615	2581	3274	2803	3777	3852	4260	4248	5	5	5	5
Q13620	Cullin-4B	CUL4B	103.981		X		2160	2487		2491	3076	1961	2497	1243	1447	4723	4683	5	4	6	5
Q14103	Heterogeneous nuclear ribonucleoprotein D0	HNRNPD	38.435				1954			2045	3201	2395	1665	1495	1331	768	742	1	1	1	1
Q14444	Caprin-1	CAPRIN1	78.364		X		2096							4446	4974	3370	3281	2	2	2	4
Q14457	Beclin-1	BECN1	51.897				2127			669	693	548	1083	3657	3280	3613	4865	4	4	4	4
Q14684	Ribosomal RNA processing protein 1 homolog B	RRP1B	84.428				1463								5103	5236			2	1
Q14689	Disco-interacting protein 2 homolog A	DIP2A	170.37				1576			3725	3505	2600	2683	2080	1426	2890	2711	16	15	15	19
Q14728	Major facilitator superfamily domain-containing protein 10	MFSD10	48.339				1920		2257	3838	3757			4036	4415	3589	3968	2	1	3	2
Q16666	Gamma-interferon-inducible protein 16	IFI16	88.258				1329	963		2102	2397	1745	3121	1507	1931	1781	2161	7	5	8	7
Q5SY68	Protein S100-A7-like 2	S100A7L2	11.302				1803
Q5T9A4	ATPase family AAA domain-containing protein 3B	ATAD3B	72.573				808								3643	2081			1	1
Q6P2Q9	Pre-mRNA-processing-splicing factor 8	PRPF8	273.605		X		2106			666	1541	1495	180	570	1203	2193	730	24	23	21	22
Q7L2H7	Eukaryotic translation initiation factor 3 subunit M	EIF3M	42.502				1341	2157	2730	1668	1586	1537	2014	1628	1247	2560	2336	6	6	7	8
Q8IWT0	Protein archease	ZBTB8OS	19.492				1041	1234	751	1978	1889	2176	1754	1371	2089	2224	1581	3	3	3	3
Q8IX12	Cell division cycle and apoptosis regulator protein 1	CCAR1	132.823				1793							2804	3594	3887	3499	7	4	6	5
Q8N6M0	Deubiquitinase OTUD6B	OTUD6B	33.812		X		2081	1291	487	2679	2019	2471	2973	1356	1710	1538	680	4	4	4	4
Q8NAQ8	Putative uncharacterized protein FLJ34945		14.165				1708
Q8NB37	Glutamine amidotransferase-like class 1 domain-containing protein 1	GATD1	23.298				2138			3107	2512	2719	2976	4302	4409	4471	4288	1	1	1	1
Q8TDQ7	Glucosamine-6-phosphate isomerase 2	GNPDA2	31.088				2049	2265	2476	1363	1133	1526	1659
Q8WUW1	Protein BRICK1	BRK1	8.74				1908			4038	3851	3842	3317	2064	2684	2269	2548	3	3	3	3
Q92520	Protein FAM3C	FAM3C	24.68				2030	2374	2254	2515	2014	3907	4262	1949	3119	2778	3375	2	2	2	2
Q96DR8	Mucin-like protein 1	MUCL1	9.037				961	974	963
Q96T66	Nicotinamide/nicotinic acid mononucleotide adenylyltransferase 3	NMNAT3	28.321				2050			1779	837	838	725	4129	4133	3648	4065	4	4	6	6
Q99471	Prefoldin subunit 5	PFDN5	17.329				512	793		3524	3534	3494	3812	5018	4847	4885	3095	1	1	1	3
Q9BY32	Inosine triphosphate pyrophosphatase	ITPA	21.445		X		2075	2272	2378	2057	1020	1389	1628	4381	4346	4102	4066	3	3	3	3
Q9BYZ2	L-lactate dehydrogenase A-like 6B	LDHAL6B	41.943				1811
Q9H3Q3	Galactose-3-O-sulfotransferase 2	GAL3ST2	46.112				1549
Q9H4A6	Golgi phosphoprotein 3	GOLPH3	33.812				1348	1624					2183			3642				1
Q9H7M9	V-type immunoglobulin domain-containing suppressor of T-cell activation	VSIR	33.907				2158	2482	2652	4361		3917	4339	5090	4920	4782	4693	2	2	2	2
Q9HB71	Calcyclin-binding protein	CACYBP	26.21				2061			2577	2523	2509	4032	2664	1833	1856	1680	7	8	5	6
Q9NR28	Diablo IAP-binding mitochondrial protein	DIABLO	27.13		X		1892	2226	2546	1482		2234	2181	2605	2918	3262	4478	4	2	5	4
Q9NUM4	Transmembrane protein 106B	TMEM106B	31.13		X		668	2241		4390
Q9NZI8	Insulin-like growth factor 2 mRNA-binding protein 1	IGF2BP1	63.482				2163
Q9NZJ9	Diphosphoinositol polyphosphate phosphohydrolase 2	NUDT4	20.306				583	921		893	734	782	1416	2824	1670	1820	3653	1	1	1	1
Q9UHA4	Ragulator complex protein LAMTOR3	LAMTOR3	13.623				1938		2340	2278	2122	2045	2887	3031	3749	4503	4404	2	2	2	2
Q9ULM3	YEATS domain-containing protein 2	YEATS2	150.784		X		2023
Q9UMS4	Pre-mRNA-processing factor 19	PRPF19	55.18				838			3348	3145	2952	1671	2936	2637	4116	2995	4	4	4	4
Q9Y287	Integral membrane protein 2B	ITM2B	30.338		X		1787			2871	2808	2841	2650	3644	3815	4107	4177	4	3	2	3
Q9Y3E2	BolA-like protein 1	BOLA1	14.287				582			3985		3559	4115	5121	3536	4789		1	1	1
Q9Y5Y2	Cytosolic Fe-S cluster assembly factor NUBP2	NUBP2	28.824				1788		2102	1914	3062	2136	3688	3783	4389	4705	4615	1	1	1	1
Q9Y618	Nuclear receptor corepressor 2	NCOR2	273.66				1884									4711				2
Q9Y6G9	Cytoplasmic dynein 1 light intermediate chain 1	DYNC1LI1	56.579				2156	1416	1525	3251	3312	3223	2523	4208	3224	3413	2842	7	5	5	5
P04062	Lysosomal acid glucosylceramidase	GBA1	59.718		X			169	2287	4155	3817		3929
Q6E0U4	Dermokine	DMKN	47.082					1068	2691					3709	4734	4374	3428	2	2	4	2
Q99456	Keratin, type I cytoskeletal 12	KRT12	53.51		X			433				2566
Q9NZH8	Interleukin-36 gamma	IL36G	18.722					1477	1212							3678				2
Q9UHL4	Dipeptidyl peptidase 2	DPP7	54.342					1369	2390	4351	3986
O15118	NPC intracellular cholesterol transporter 1	NPC1	142.169		X			2200
O15294	UDP-N-acetylglucosamine--peptide N-acetylglucosaminyltransferase 110 kDa subunit	OGT	116.925		X			946	2623	1369	1201	941	1265	1827	2765	2100	4477	6	5	6	5
O43240	Kallikrein-10	KLK10	30.168					2064
P08582	Melanotransferrin	MELTF	80.215					2153
P13807	Glycogen [starch] synthase, muscle	GYS1	83.788		X			1204		805	858	676	970	540	243	227	224	8	7	10	7
P14384	Carboxypeptidase M	CPM	50.515					2110
P15309	Prostatic acid phosphatase	ACP3	44.564					2115
P22304	Iduronate 2-sulfatase	IDS	61.874	X	X			1361
P26196	Probable ATP-dependent RNA helicase DDX6	DDX6	54.418		X			2147	2473	1546	1358	1851	942	746	656	969	957	7	7	7	8
P51688	N-sulphoglucosamine sulphohydrolase	SGSH	56.697		X			2172
P53634	Dipeptidyl peptidase 1	CTSC	51.853		X			1907	1514	3673	3360	3762	3844	2893	4097	4474	4718	2	2	2	2
P55884	Eukaryotic translation initiation factor 3 subunit B	EIF3B	92.482					1861		2210	2075	1730	1531	1938	2208	2508	2127	11	13	11	11
Q14CN4	Keratin, type II cytoskeletal 72	KRT72	55.877					917
Q3MJ16	Cytosolic phospholipase A2 epsilon	PLA2G4E	99.193					2051
Q4G0N4	NAD kinase 2, mitochondrial	NADK2	49.432	X	X			1812	2524	2795	2725	1790	1388	2373	1989	2283	2872	3	5	3	3
Q6NUJ1	Proactivator polypeptide-like 1	PSAPL1	56.628					1309
Q8NHP8	Putative phospholipase B-like 2	PLBD2	65.469					1868
Q9HCK8	Chromodomain-helicase-DNA-binding protein 8	CHD8	290.523		X			160
Q9NZH6	Interleukin-37	IL37	24.127		X			1405
A0A0B4J2H0	Immunoglobulin heavy variable 1-69D	IGHV1-69D	12.66					2445	2551
A0A0C4DH72	Immunoglobulin kappa variable 1-6	IGKV1-6	12.698					2195							3539				1
A4D2B0	Metallo-beta-lactamase domain-containing protein 1	MBLAC1	27.199					2297
A6NKT7	RanBP2-like and GRIP domain-containing protein 3	RGPD3	197.489					2414
O14529	Homeobox protein cut-like 2	CUX2	161.678		X			1957	1993
O43639	Cytoplasmic protein NCK2	NCK2	42.916					2323	955	2920	3276	3204	2364	3381	1845	1999	3528	7	6	8	7
O43653	Prostate stem cell antigen	PSCA	11.957					2204
O43852	Calumenin	CALU	37.104					711		2380	2040	3329	2620	2032	1828	2065	2682	9	8	5	8
O60259	Kallikrein-8	KLK8	28.049					2332
O60911	Cathepsin L2	CTSV	37.328					1981
O75044	SLIT-ROBO Rho GTPase-activating protein 2	SRGAP2	120.871					414		65	75	78	458	2028	1329	788	2268	6	6	5	3
O75063	Glycosaminoglycan xylosylkinase	FAM20B	46.435					2322	2570	4085	3666	3596	4126	2697	2084	1814	2042	1	2	2	1
O75899	Gamma-aminobutyric acid type B receptor subunit 2	GABBR2	105.824		X			2135
O95968	Secretoglobin family 1D member 1	SCGB1D1	9.897					2491	2648
O95969	Secretoglobin family 1D member 2	SCGB1D2	9.923					2257
O95977	Sphingosine 1-phosphate receptor 4	S1PR4	41.626					2376
P06239	Tyrosine-protein kinase Lck	LCK	57.999		X			2472		4178	4035	2042	2039		4395				2
P06454	Prothymosin alpha	PTMA	12.201					2502	1591					4776	3945	3518	4303	2	2	3	2
P06865	Beta-hexosaminidase subunit alpha	HEXA	60.701		X			672					3613				5281				2
P07476	Involucrin	IVL	68.477					913
P08729	Keratin, type II cytoskeletal 7	KRT7	51.385					2311
P09237	Matrilysin	MMP7	29.674					1935
P09668	Pro-cathepsin H	CTSH	37.392					2244
P0DTE1	Probable non-functional immunoglobulin heavy variable 3-38-3	IGHV3-38-3	12.671					2361	2481	3931	3506	3546	3902	4802	5070	4334	4407	1	1	1	1
P11362	Fibroblast growth factor receptor 1	FGFR1	91.868		X			2042
P12270	Nucleoprotein TPR	TPR	267.298		X			1456						810	1314	951	1244	14	15	14	11
P12830	Cadherin-1	CDH1	97.457		X			1939		4180	3548	2772	3510	3624	2461	2177	3080	4	3	3	3
P13284	Gamma-interferon-inducible lysosomal thiol reductase	IFI30	27.964					1691
P14151	L-selectin	SELL	42.187					2225	2386	4198	3728		4011	3662	4320	3880	3872	1	1	1	1
P17050	Alpha-N-acetylgalactosaminidase	NAGA	46.565		X			2233
P17405	Sphingomyelin phosphodiesterase	SMPD1	69.935		X			2106
P18510	Interleukin-1 receptor antagonist protein	IL1RN	20.056		X			2415
P22090	Small ribosomal subunit protein eS4, Y isoform 1	RPS4Y1	29.454					2493	1596
P23280	Carbonic anhydrase 6	CA6	35.366					2256		4088	2687	2584	2931	3630	3257	5194	5129	1	1	1	1
P27635	Large ribosomal subunit protein uL16	RPL10	24.575		X			2387	1198	3402	3080	3014	3081	4305	4280	4423	3987	2	1	1	1
P27930	Interleukin-1 receptor type 2	IL1R2	45.422					2439
P29992	Guanine nucleotide-binding protein subunit alpha-11	GNA11	42.125		X			1101	398	1856	1962	1818	2223		3315	4892	1593		2	1	2
P30419	Glycylpeptide N-tetradecanoyltransferase 1	NMT1	56.806					2411	2338	3784	1922	3272	3746	953	947	672	893	7	7	8	8
P31483	Cytotoxic granule associated RNA binding protein TIA1	TIA1	42.962		X			2329							2883	3020	5223		1	2	1
P36222	Chitinase-3-like protein 1	CHI3L1	42.624		X			2354		1410						5214	4847			1	2
P40199	Carcinoembryonic antigen-related cell adhesion molecule 6	CEACAM6	37.236					1651	2631		4038						5351				1
P41227	N-alpha-acetyltransferase 10	NAA10	26.459		X			1524		558	415	363	443	980	2413	2495	1902	5	4	5	5
P49069	Guided entry of tail-anchored proteins factor CAMLG	CAMLG	32.951		X			1787								5205				1
P54868	Hydroxymethylglutaryl-CoA synthase, mitochondrial	HMGCS2	56.637		X			2419		4341
P55039	Developmentally-regulated GTP-binding protein 2	DRG2	40.745					2406	2641	2405	1415	2181	3466	2638	3141	3435	3309	8	8	9	8
P55265	Double-stranded RNA-specific adenosine deaminase	ADAR	136.067		X			2448		2375	1745	3615	1437	1931	2829	1018	3020	10	10	11	10
P61626	Lysozyme C	LYZ	16.537		X			1590	1019	1375	1540	1791	855	856	513	311	525	1	1	2	2
P62888	Large ribosomal subunit protein eL30	RPL30	12.784					1671		3991		3536	3468	3184	2859	3472	2091	2	2	2	2
Q08752	Peptidyl-prolyl cis-trans isomerase D	PPID	40.761					2481		3614	3251	3263	3869	2049	2805	4485	2844	3	4	2	3
Q12959	Disks large homolog 1	DLG1	100.456					2393		1721	2824	2411	3635	511	447	524	462	9	8	8	9
Q13151	Heterogeneous nuclear ribonucleoprotein A0	HNRNPA0	30.841					1481			3796		3767	3763	3912	2330	4146	3	3	3	3
Q13243	Serine/arginine-rich splicing factor 5	SRSF5	31.262					2449		3345	3926	3840	4141	1115	3404	4639	4429	3	3	3	2
Q13370	cGMP-inhibited 3',5'-cyclic phosphodiesterase 3B	PDE3B	124.335					2494
Q13636	Ras-related protein Rab-31	RAB31	21.701					1897	1113	541	490	429	1158	1275	1944	3547	2550	1	2	2	3
Q15773	Myeloid leukemia factor 2	MLF2	28.148					2350					4478
Q16769	Glutaminyl-peptide cyclotransferase	QPCT	40.877					1989		4104	2930	3805	4025	4717		5309		1		1
Q17RQ9	NTPase KAP family P-loop domain-containing protein 1	NKPD1	67.781					2506
Q6P474	Putative pyridoxal-dependent decarboxylase domain-containing protein 2	PDXDC2P	51.811					2492
Q6P587	Acylpyruvase FAHD1, mitochondrial	FAHD1	24.541					2316	2562	3994	3890	3859	4282
Q6R327	Rapamycin-insensitive companion of mTOR	RICTOR	192.221					1554		2477	3083	2701	2568	2223	1677	2305	1775	14	17	17	16
Q8IU89	Ceramide synthase 3	CERS3	46.316		X			2422
Q8IWB1	Inositol 1,4,5-trisphosphate receptor-interacting protein	ITPRIP	62.059					2436		1163	2237	3414	2557		5141	5357	4739		1	1	2
Q8N4H5	Mitochondrial import receptor subunit TOM5 homolog	TOMM5	6.033					2507	2557
Q8N5C1	Calcium homeostasis modulator protein 5	CALHM5	35.169					2238		3369	3301	3229		3864	3579	4290	2943	2	2	2	2
Q8TE68	Epidermal growth factor receptor kinase substrate 8-like protein 1	EPS8L1	80.251					2268
Q92506	(3R)-3-hydroxyacyl-CoA dehydrogenase	HSD17B8	26.973					2400		3192			4108	3538	5071	4818	3513	1	1	2	2
Q96AJ9	Vesicle transport through interaction with t-SNAREs homolog 1A	VTI1A	25.218					1350			3118		3495	4759	3677	4101	3201	1	2	3	2
Q96BI3	Gamma-secretase subunit APH-1A	APH1A	28.996					1475		3424	3227	3458	3632	4968	5116	4648	4875	1	1	1	1
Q96EM0	Trans-3-hydroxy-L-proline dehydratase	L3HYPDH	38.138					1661	1867	2725	2441	2524	3702
Q99584	Protein S100-A13	S100A13	11.47					1663
Q99653	Calcineurin B homologous protein 1	CHP1	22.456		X			1171		3507		2754	3821	4698	3943	3812	3435	2	2	3	2
Q9BZ23	Pantothenate kinase 2, mitochondrial	PANK2	62.682		X			1628	2475	2347	1931	1970	2476	3366	3345	3714	2434	3	3	2	2
Q9BZM4	UL16-binding protein 3	ULBP3	27.949					2324
Q9H160	Inhibitor of growth protein 2	ING2	32.807					458
Q9H190	Syntenin-2	SDCBP2	31.592					2095		3934
Q9H361	Polyadenylate-binding protein 3	PABPC3	70.031					1076
Q9H6B9	Epoxide hydrolase 3	EPHX3	40.908					2460
Q9H7B2	Ribosome production factor 2 homolog	RPF2	35.585					2503						2680	3968	5179	2768	2	1	1	2
Q9HAV5	Tumor necrosis factor receptor superfamily member 27	EDA2R	32.758					995	2417
Q9HB90	Ras-related GTP-binding protein C	RRAGC	44.223		X			2357		2601	2844	2469	3190	5133	4317	4909	4441	1	1	1	1
Q9NP61	ADP-ribosylation factor GTPase-activating protein 3	ARFGAP3	56.929					2408		3520	3517	3521	3346	3040	3071	3884	3509	3	3	3	2
Q9NQ38	Serine protease inhibitor Kazal-type 5	SPINK5	120.717		X			1228						3424	3099	4962	2851	4	4	2	4
Q9NSK0	Kinesin light chain 4	KLC4	68.641					2162	1723	3326	1439	1298	1502	3484	2870	3491	3347	7	10	8	6
Q9NUJ7	PI-PLC X domain-containing protein 1	PLCXD1	36.668					802	1665
Q9NY12	H/ACA ribonucleoprotein complex subunit 1	GAR1	22.347					1574	2688		2698		3610	1130	3100	4176	3548	2	1	1	1
Q9NY59	Sphingomyelin phosphodiesterase 3	SMPD3	71.08					359
Q9NYU1	UDP-glucose:glycoprotein glucosyltransferase 2	UGGT2	174.739					1491
Q9UBR2	Cathepsin Z	CTSZ	33.869					1261		2493	3345	2450	2785		1184	2245	1451		2	3	1
Q9UMX5	Neudesin	NENF	18.854					1643								3808				1
Q9UNE7	E3 ubiquitin-protein ligase CHIP	STUB1	34.854		X			1066		2130	1828	2225	3062	2854	3752	3040	3073	5	4	6	6
Q9UQ35	Serine/arginine repetitive matrix protein 2	SRRM2	299.619		X			2325				3748		4030	3240	3480	2129	11	9	7	7
Q9Y244	Proteasome maturation protein	POMP	15.786		X			1472
Q9Y276	Mitochondrial chaperone BCS1	BCS1L	47.537		X			2372		3140		2131	2933	4962	1388	2315	1751	5	4	5	5
Q9Y337	Kallikrein-5	KLK5	32.023					649
Q9Y646	Carboxypeptidase Q	CPQ	51.888					2084		3697	3343		3956	5141				1
P48594	Serpin B4	SERPINB4	44.853						74
Q14134	Tripartite motif-containing protein 29	TRIM29	65.834						1593
P35222	Catenin beta-1	CTNNB1	85.496		X				2540	4408			4323
P48730	Casein kinase I isoform delta	CSNK1D	47.331		X				1119	1951		3849	4327	3666	3853	3200	2660	1	2	1	1
Q5T2T1	MAGUK p55 subfamily member 7	MPP7	65.522						1707	1599	1448	1243	2138	1730	572	234	1234	15	14	14	13
Q9NSB4	Keratin, type II cuticular Hb2	KRT82	56.653						16
Q9Y2D4	Exocyst complex component 6B	EXOC6B	94.201		X				2514	3026	551	2773	691	1896	1599	2041	1974	8	9	8	9
O43427	Acidic fibroblast growth factor intracellular-binding protein	FIBP	41.879		X				94	1079	903	1416	2084	3498	2614	3272	2901	7	8	7	7
O43837	Isocitrate dehydrogenase [NAD] subunit beta, mitochondrial	IDH3B	42.184		X				1752	2561	2239	2800	2990	2965	1877	3408	392	5	3	6	7
O60437	Periplakin	PPL	204.749						2521	4114
O60449	Lymphocyte antigen 75	LY75	198.315						1985
P05165	Propionyl-CoA carboxylase alpha chain, mitochondrial	PCCA	80.06	X	X				199	2890	3124	3443	3014	945	3274	1158	577	12	10	11	12
P17213	Bactericidal permeability-increasing protein	BPI	53.901						2605	1541	949	1906	2304	2367	2103	3441	1605	5	5	5	6
P19784	Casein kinase II subunit alpha'	CSNK2A2	41.213						1501	2103	1549	1761	1998	3521	2376	2979	2728	6	6	7	6
P22033	Methylmalonyl-CoA mutase, mitochondrial	MMUT	83.135		X				1759	2588	2502	1556	3773	2863	3476	3864	3430	4	2	3	3
P29373	Cellular retinoic acid-binding protein 2	CRABP2	15.69						2025
P35240	Merlin	NF2	69.692		X				1931	2502	2405	1490	2414	1854	1932	1593	1708	19	17	18	16
P51580	Thiopurine S-methyltransferase	TPMT	28.18		X				2146	2158	1396	1678	1318	2762	3094	2847	3019	4	4	4	4
P57735	Ras-related protein Rab-25	RAB25	23.493						2477
P61204	ADP-ribosylation factor 3	ARF3	20.598						839
P62910	Large ribosomal subunit protein eL32	RPL32	15.859						2004
Q14532	Keratin, type I cuticular Ha2	KRT32	50.345						39
Q5GLZ8	Probable E3 ubiquitin-protein ligase HERC4	HERC4	118.563						2651	861	1000	528	706	1375	1181	1474	841	7	7	9	10
Q6A163	Keratin, type I cytoskeletal 39	KRT39	55.652						761
Q6DN90	IQ motif and SEC7 domain-containing protein 1	IQSEC1	108.317		X				569	521	753	510	699	1421	839	1197	1222	9	11	10	11
Q6WCQ1	Myosin phosphatase Rho-interacting protein	MPRIP	116.533						1244	4184	4024	3847	608	744	716	1094	642	20	22	22	23
Q7Z3B4	Nucleoporin p54	NUP54	55.434		X				1864	2505	3111	2261	3521	4156	4287	3404	4792	4	3	5	3
Q86SJ6	Desmoglein-4	DSG4	113.828		X				1380
Q8NBF6	Late secretory pathway protein AVL9 homolog	AVL9	71.946						2393	2770	3177	3142	3525	4287	4986	3275	1870	3	2	4	3
Q96F07	Cytoplasmic FMR1-interacting protein 2	CYFIP2	148.402		X				292	245	583	561	354	227	220	202	184	7	7	6	6
Q9BT22	Chitobiosyldiphosphodolichol beta-mannosyltransferase	ALG1	52.519		X				209	3967	3867		2949	3759	2642	3212	1896	3	3	3	2
Q9BU02	Thiamine-triphosphatase	THTPA	25.565						1272	1341	2713	2969	3147	1370	1945	4753	1330	2	2	1	2
Q9NRN7	L-aminoadipate-semialdehyde dehydrogenase-phosphopantetheinyl transferase	AASDHPPT	35.778						1674	1449	2629	1568	1816	2954	2909	3249	4134	4	4	6	4
Q9NVE7	4'-phosphopantetheine phosphatase	PANK4	85.992		X				2573	1170	1495	1128	1308	2363	1482	515	1983	12	9	14	12
Q9Y446	Plakophilin-3	PKP3	87.08						2310
A0A8V8TNH8	Protein FAM90A11	FAM90A11	49.704						2099
A2RU67	Protein FAM234B	FAM234B	67.041						2684	4406	3997	3857	4427			3939	3558			1	2
A8MV81	HIG1 domain family member 1C	HIGD1C	11.077						2547					4966		5247	5169	1		1	1
O00291	Huntingtin-interacting protein 1	HIP1	116.223						2661		3965		3965	5094	3446	2107		2	3	2
O00461	Golgi integral membrane protein 4	GOLIM4	81.881						1389					901	2828	863	998	4	5	7	5
O00506	Serine/threonine-protein kinase 25	STK25	48.111						763					5122	5032	5015	5279	1	1	1	1
O60264	SWI/SNF-related matrix-associated actin-dependent regulator of chromatin subfamily A member 5	SMARCA5	121.907						2590	4025	3672	3608	1332	267	1702	1073	1696	8	10	10	9
O60716	Catenin delta-1	CTNND1	108.171		X				2598	2965	2268	3724		3577	3353	2942	2938	10	7	9	7
O75343	Guanylate cyclase soluble subunit beta-2	GUCY1B2	70.368						2595
O75556	Mammaglobin-B	SCGB2A1	10.884						87
O95671	Probable bifunctional dTTP/UTP pyrophosphatase/methyltransferase protein	ASMTL	68.856						1105	3178	3810	2674	3515	3089	4294	4127	4204	2	2	1	2
O95777	U6 snRNA-associated Sm-like protein LSm8	LSM8	10.399						2065				4189	2119	1883	3675	4558	3	2	1	2
O95780	Zinc finger protein 682	ZNF682	58.36						2625
P05091	Aldehyde dehydrogenase, mitochondrial	ALDH2	56.381		X				1892	3826	3694	3726	2092	5107		3571		2		2
P05114	Non-histone chromosomal protein HMG-14	HMGN1	10.657						2676				3895	2213	1264	1293	2024	3	4	3	4
P07305	Histone H1.0	H1-0	20.861						319				821	567	879	679	877	2	2	2	2
P07602	Prosaposin	PSAP	58.113		X				1956		3445			4118			5185	2			2
P07947	Tyrosine-protein kinase Yes	YES1	60.8						2301						3620	4393	4451		1	1	1
P09012	U1 small nuclear ribonucleoprotein A	SNRPA	31.279						1573		3657		3629	2611	2685	2722	4076	3	3	3	3
P15151	Poliovirus receptor	PVR	45.302						2309					4436	1548	4381	4418	2	2	2	1
P20701	Integrin alpha-L	ITGAL	128.771						2729					231		5459		2		1
P20839	Inosine-5'-monophosphate dehydrogenase 1	IMPDH1	55.406		X				2238	3128	2334	2424	3192	5056	4549	4671	2404	1	2	1	2
P24298	Alanine aminotransferase 1	GPT	54.636						2678	2374	2111	1637	3209	5304	3082	3189	2956	2	3	4	4
P24311	Cytochrome c oxidase subunit 7B, mitochondrial	COX7B	9.157		X				2469				3359	2877	3687	3277	3114	1	1	1	1
P24844	Myosin regulatory light polypeptide 9	MYL9	19.831		X				138	599	698	881	546	95	92	80	90	2	2	2	2
P28290	Protein ITPRID2	ITPRID2	138.387						2667	3001	3240	3582	3823	1775	1352	1449	1420	12	12	14	15
P30405	Peptidyl-prolyl cis-trans isomerase F, mitochondrial	PPIF	22.04						1078	1602	1918	1759	1463	1797	1650	2253	2116	1	1	1	1
P35659	Protein DEK	DEK	42.675		X				2431	1104	1052	991	991	2116	1206	1164	1216	5	3	4	4
P49756	RNA-binding protein 25	RBM25	100.186						2712	3965			4024	2257	1151	1735	1064	10	8	9	7
P49821	NADH dehydrogenase [ubiquinone] flavoprotein 1, mitochondrial	NDUFV1	50.818		X				2681	3513	1941	2012	1489	1997	2938	2074	2650	5	5	5	5
P51114	RNA-binding protein FXR1	FXR1	69.723		X				2395	2870	3440	3043	2861	2772	2482	2507	3271	4	6	4	4
P51397	Death-associated protein 1	DAP	11.166						1614					3968	5242	5480	3746	1	1	1	1
P51610	Host cell factor 1	HCFC1	208.734	X	X				2709	650	867	728	775	3491	2052	1749	2423	10	11	9	10
P53367	Arfaptin-1	ARFIP1	41.735						2638	3740	2763	2514	3873	4574	4460	4663	3254	3	2	2	2
P55290	Cadherin-13	CDH13	78.286						451					508	221		258	3	4		4
P55899	IgG receptor FcRn large subunit p51	FCGRT	39.743						2682						5243	2626			1	1
P61011	Signal recognition particle subunit SRP54	SRP54	55.703		X				1231	1980	3040	3175	1008	647	2224	2047	2769	7	8	8	6
P61024	Cyclin-dependent kinases regulatory subunit 1	CKS1B	9.66						2494
P61073	C-X-C chemokine receptor type 4	CXCR4	39.745		X				1961	2954	2692	3912	3266	2774	2503	2294	4501	2	2	2	2
P62241	Small ribosomal subunit protein eS8	RPS8	24.208						614	4280	3	2699	4192	3459	3967	836	749	2	2	3	3
P63220	Small ribosomal subunit protein eS21	RPS21	9.109						2501	2442	2646	2448	2290	3855				1
P78330	Phosphoserine phosphatase	PSPH	25.009		X				2568	2056	1627	1704	2411	3283	1823	2841	4595	2	3	2	2
Q04206	Transcription factor p65	RELA	60.219		X				2665	1847	2489	2054	1725	3422	3331	2546	3167	5	4	5	4
Q12841	Follistatin-related protein 1	FSTL1	34.989						2731	4378			2986	903	4631	4159	4415	3	2	2	2
Q12912	Inositol 1,4,5-triphosphate receptor associated 2	IRAG2	62.123						1247	3540			2617	1150	1678	997	1960	6	6	5	5
Q13451	Peptidyl-prolyl cis-trans isomerase FKBP5	FKBP5	51.214		X				1668	2436	2263	2087	497	1047	1968	2069	2383	10	9	10	10
Q13595	Transformer-2 protein homolog alpha	TRA2A	32.688						2619	4057	2804	2789	4069	3541	3932	4027	4458	2	2	2	2
Q14651	Plastin-1	PLS1	70.254		X				2579	132	150	140	2611	1009	2915	907	1022	5	4	5	5
Q15027	Arf-GAP with coiled-coil, ANK repeat and PH domain-containing protein 1	ACAP1	81.537						1734	1283	1324	1823	702	164	224	131	163	7	6	7	7
Q15034	Probable E3 ubiquitin-protein ligase HERC3	HERC3	117.19						1145
Q15393	Splicing factor 3B subunit 3	SF3B3	135.578						2289	3918	2048	3448	2416	2607	2548	2196	2396	10	12	13	12
Q15424	Scaffold attachment factor B1	SAFB	102.643						2356					635	1581	655	1737	7	5	8	4
Q16718	NADH dehydrogenase [ubiquinone] 1 alpha subcomplex subunit 5	NDUFA5	13.459						2683	3078	3450		3882	1679	2544	2832	2449	2	2	3	2
Q58FF6	Putative heat shock protein HSP 90-beta 4	HSP90AB4P	58.265						2234				3369	3681	4066	4056	3941	1	1	1	1
Q5JRA6	Transport and Golgi organization protein 1 homolog	MIA3	213.707		X				2715					1412	1660	607	2137	8	5	9	9
Q5JRK9	Putative G antigen family E member 3	PAGE2B	12.042						2495	4343	3902	3786	4311	3523	3193	3705	4246	2	2	2	2
Q5VST6	Alpha/beta hydrolase domain-containing protein 17B	ABHD17B	32.216						2305	2879	2108	2393	3594	3442	4771	5008	4738	2	1	1	2
Q68DV7	E3 ubiquitin-protein ligase RNF43	RNF43	85.723		X				1476
Q6ICG6	Uncharacterized protein KIAA0930	KIAA0930	45.793						1839	1354	1647	2309	1717	3018	2520	2014	1793	8	9	8	9
Q6NXG1	Epithelial splicing regulatory protein 1	ESRP1	75.583		X				2455
Q6NYC8	Phostensin	PPP1R18	67.943						2583					2392	3007	2359	1578	6	7	6	7
Q6VN20	Ran-binding protein 10	RANBP10	67.257						2484	996	2465	2145	1931	3448	3069	2360	3162	5	5	6	5
Q7L0J3	Synaptic vesicle glycoprotein 2A	SV2A	82.697		X				1343				2766	3307	5142	2186	2118	1	1	1	1
Q7L1Q6	eIF5-mimic protein 2	BZW1	48.044						2726	2295	1838	2090	3163	1548	2387	2943	2983	5	6	6	5
Q7L5Y9	E3 ubiquitin-protein transferase MAEA	MAEA	45.29						1498	2784	2925	2507	1915	3815	4484	3674	2858	4	3	3	3
Q86SG5	Protein S100-A7A	S100A7A	11.303						2142
Q86UD1	Out at first protein homolog	OAF	30.688						2566				3096	3230	4493	3621	3590	1	1	1	1
Q86X19	Transmembrane protein 17	TMEM17	23.045						889					2330				1
Q86YN1	Dolichyldiphosphatase 1	DOLPP1	27.029						1590					5366	3396		4143	1	1		1
Q8N0X7	Spartin	SPART	72.836		X				2642	3661	1232	3487	1958	753	1474	1118	997	6	4	4	6
Q8NCQ5	F-box only protein 15	FBXO15	57.258						2704
Q8NCW5	NAD(P)H-hydrate epimerase	NAXE	31.675		X				2520	2908	2642	2677	1750	2868	3231	4119	3661	3	1	2	2
Q8WXI9	Transcriptional repressor p66-beta	GATAD2B	65.262		X				2600				4191	4669	4603	5171	3580	2	3	1	2
Q969S0	Nucleotide sugar transporter SLC35B4	SLC35B4	37.422						2539	3731	4028		3950		4469		4587		1		1
Q96BM9	ADP-ribosylation factor-like protein 8A	ARL8A	21.417						1911	3608	1736	2568	2834	3814		3921	3894	1		1	2
Q96HR9	Receptor expression-enhancing protein 6	REEP6	23.417		X				2031				4099			4295				1
Q96I24	Far upstream element-binding protein 3	FUBP3	61.639						2572	3728	3394	3423	3861	1635	831	1583	2068	2	4	4	4
Q96N96	Spermatogenesis-associated protein 13	SPATA13	74.821						2158					3996	4155	5003		1	2	1
Q96NT3	Protein GUCD1	GUCD1	27.206						2403				2926
Q96Q05	Trafficking protein particle complex subunit 9	TRAPPC9	128.532		X				1589	713	38	620	1462	81	89	3617	2506	6	6	8	8
Q96Q89	Kinesin-like protein KIF20B	KIF20B	210.635						1806
Q96S52	GPI transamidase component PIG-S	PIGS	61.657		X				2401	3170		3313	2565	4826	2568	3651	1988	1	3	2	3
Q99946	Proline-rich transmembrane protein 1	PRRT1	31.427						2357
Q9BUK6	Protein misato homolog 1	MSTO1	61.837		X				1689	2018	1573	1938	2646	4703	1808	5086	2852	4	2	3	3
Q9BUX1	Glutathione-specific gamma-glutamylcyclotransferase 1	CHAC1	24.418						618
Q9BVG4	Protein PBDC1	PBDC1	26.054						2717	4292			4426	4950	4285	4605	4373	4	3	2	3
Q9BZL6	Serine/threonine-protein kinase D2	PRKD2	96.723						2452	2656	2765	2435	2309	3727	2927	2541	3238	4	3	4	3
Q9H061	Transmembrane protein 126A	TMEM126A	21.526		X				2657	3435	996	3531	3540	1145	3703	4130	3487	3	4	4	4
Q9H4L5	Oxysterol-binding protein-related protein 3	OSBPL3	101.224						1464	999	1108	1048	1863	4391	2327	2520	1926	7	9	8	6
Q9H6Z4	Ran-binding protein 3	RANBP3	60.21						2485	3011	3147	3369	2336	1565	1441	1597	3065	6	7	7	7
Q9HAV0	Guanine nucleotide-binding protein subunit beta-4	GNB4	37.568		X				1007	513	459	419	509
Q9NPF4	tRNA N6-adenosine threonylcarbamoyltransferase	OSGEP	36.426		X				1731	1563	1532	2357	2164	1669	3026	1965	1957	3	3	3	3
Q9NR99	Matrix-remodeling-associated protein 5	MXRA5	312.157						2290
Q9NRP0	Oligosaccharyltransferase complex subunit OSTC	OSTC	16.828						1769
Q9NRX4	14 kDa phosphohistidine phosphatase	PHPT1	13.833						2433	2164	2244	2467	2379	4423	4454	4666	3841	1	1	1	1
Q9NUQ2	1-acyl-sn-glycerol-3-phosphate acyltransferase epsilon	AGPAT5	42.072						2575								4640				1
Q9NXE4	Sphingomyelin phosphodiesterase 4	SMPD4	97.809		X				1052	1218	915	2258	1112	3673	3802	5368	3951	2	3	1	1
Q9NY97	N-acetyllactosaminide beta-1,3-N-acetylglucosaminyltransferase 2	B3GNT2	46.022						1440	4191	3855		4209	3935	4757	4015	5073	1	1	1	1
Q9P258	Protein RCC2	RCC2	56.085						2656	3363		3015	2361	3356	2888	3036	3775	4	4	4	4
Q9UBH0	Interleukin-36 receptor antagonist protein	IL36RN	16.963		X				2108
Q9UK45	U6 snRNA-associated Sm-like protein LSm7	LSM7	11.603						2498	4029	3580
Q9UK76	Jupiter microtubule associated homolog 1	JPT1	16.014						2643					3389	2852	4646	4971	2	1	1	2
Q9UKL6	Phosphatidylcholine transfer protein	PCTP	24.843						1512	1905	1902	1752	2279	1089	1633	1816	3017	3	3	3	3
Q9ULT8	E3 ubiquitin-protein ligase HECTD1	HECTD1	289.375						2601	1158	1221	149	1161	4571	1659	3140	1507	5	5	7	5
Q9UMX0	Ubiquilin-1	UBQLN1	62.52						809
Q9UNK0	Syntaxin-8	STX8	26.905						1483					2831	4329	4807	3289	3	4	3	1
Q9Y2H1	Serine/threonine-protein kinase 38-like	STK38L	54.006						2369	2640	1858	1373	1595	2325	2307	2934	3051	7	7	7	7
Q9Y305	Acyl-coenzyme A thioesterase 9, mitochondrial	ACOT9	49.902						2488	1778	1853	2581	2241	3556	2600	2406	3044	5	6	7	6
Q9Y316	Protein MEMO1	MEMO1	33.733						682	1130	983	802	1434	4379	1374	1331	2036	3	3	3	2
Q9P2D3	HEAT repeat-containing protein 5B	HEATR5B	224.306							1885	2726	2647	2906	1053	3297	675	1124	9	13	16	14
Q9UHP3	Ubiquitin carboxyl-terminal hydrolase 25	USP25	122.218							1567	849	988	674	2101		1840	2215	1		2	2
Q86TI2	Dipeptidyl peptidase 9	DPP9	98.264		X					1834	1661	2256	2136	1545	3364	5082	1961	7	3	2	4
Q9H1A4	Anaphase-promoting complex subunit 1	ANAPC1	216.5		X					1545	1364	1268	1559	2100	1799	2335	3341	6	7	6	6
O95786	Antiviral innate immune response receptor RIG-I	RIGI	106.599		X					2675	1951	1911	1549	1135	969	1648	954	11	13	12	11
Q02880	DNA topoisomerase 2-beta	TOP2B	183.272		X					2331	1989	1908	1844	512	1927	628	2722	18	14	19	18
Q05086	Ubiquitin-protein ligase E3A	UBE3A	100.691		X					1423	574	524	1920	1879	2041	3325	3138	6	4	6	5
Q14997	Proteasome activator complex subunit 4	PSME4	211.337							991	986	1806	389	3235	3572	3691	2685	6	6	5	3
O95340	Bifunctional 3'-phosphoadenosine 5'-phosphosulfate synthase 2	PAPSS2	69.498		X					1082	1998	2322	2315	841	1076	827	1008	9	8	8	9
Q460N5	Protein mono-ADP-ribosyltransferase PARP14	PARP14	202.803							474	2437	1024	941	957	688	2255	2674	12	13	14	13
Q8IWV8	E3 ubiquitin-protein ligase UBR2	UBR2	200.54							2991	1742	2880	2982	3669	2526	2793	3058	10	8	9	7
Q8NEB9	Phosphatidylinositol 3-kinase catalytic subunit type 3	PIK3C3	101.552							2157	2145	1910	1987	2583	1018	1298	2250	8	11	10	10
Q96N67	Dedicator of cytokinesis protein 7	DOCK7	242.565		X					1334	1210	1042	496	942	2887	1011	1338	10	11	13	12
Q9Y485	DmX-like protein 1	DMXL1	337.845							661	390	1780	100	1381	517	596	551	7	8	11	10
O95479	GDH/6PGL endoplasmic bifunctional protein	H6PD	88.896		X					80	113	69	1295	281	2754	5320	435	3	3	1	2
Q9NPB8	Glycerophosphocholine phosphodiesterase GPCPD1	GPCPD1	76.035							2438	1730	1321	2046	3530	3049	1345	3259	8	8	8	7
Q9NWZ3	Interleukin-1 receptor-associated kinase 4	IRAK4	51.529		X					297	204	229	216	293	340	363	2197	8	5	6	8
A6NHR9	Structural maintenance of chromosomes flexible hinge domain-containing protein 1	SMCHD1	226.377		X					3291	1505	1159	3348	2117	3358	1882	2612	18	22	17	21
O94832	Unconventional myosin-Id	MYO1D	116.205							2760	2501	1457	2188	1870	3753	3827	2497	14	11	9	11
Q12768	WASH complex subunit 5	WASHC5	134.289		X					1422	1146	1076	1520	3695	4604	3280	2122	9	8	11	12
Q2NKX8	DNA excision repair protein ERCC-6-like	ERCC6L	141.104							1804	1465	1685	2056	1464	2220	1576	1836	9	6	9	8
Q9HC35	Echinoderm microtubule-associated protein-like 4	EML4	108.916							2406	2476	3314	2932	3270	2266	2570	2544	12	13	12	12
P09917	Polyunsaturated fatty acid 5-lipoxygenase	ALOX5	77.982		X					1503	1467	1208	1716	1818	2043	3573	1872	9	9	7	8
P46934	E3 ubiquitin-protein ligase NEDD4	NEDD4	149.118							1243	1352	1049	839	1518	1804	723	1434	6	6	6	7
P48736	Phosphatidylinositol 4,5-bisphosphate 3-kinase catalytic subunit gamma isoform	PIK3CG	126.454		X					515	2440	2217	445	3789	2037	3903	4027	7	6	7	7
P61764	Syntaxin-binding protein 1	STXBP1	67.569		X					2434	2805	2606	2851	3570	3458	4641	3745	7	8	7	9
P86790	Vacuolar fusion protein CCZ1 homolog B	CCZ1B	55.867							2384	1381	2271	2255	1954	3105	3434	2581	5	3	5	6
Q14683	Structural maintenance of chromosomes protein 1A	SMC1A	143.236		X					2594	1042	819	858	772	751	783	965	14	19	24	21
Q5S007	Leucine-rich repeat serine/threonine-protein kinase 2	LRRK2	286.109		X					1851	582	2493	232	3583	3341	1736	2905	8	14	9	9
Q6ZMI0	Protein phosphatase 1 regulatory subunit 21	PPP1R21	88.315		X					349	859	1762	318	1725	115	76	97	18	19	17	18
Q96EK7	Constitutive coactivator of peroxisome proliferator-activated receptor gamma	FAM120B	103.785							1611	1368	1340	591	490	640	681	652	9	9	10	9
Q9BYT8	Neurolysin, mitochondrial	NLN	80.65							632	924	637	2430	4460	4178	5471	2732	4	4	1	4
Q9UDY6	Tripartite motif-containing protein 10	TRIM10	55.036							2417	1673	2506	2857	3603	3955	3957	2554	5	5	7	8
Q9UQ16	Dynamin-3	DNM3	97.746							2087	3041	2610	3428	3305	2508	2434	2491	7	8	6	7
O14920	Inhibitor of nuclear factor kappa-B kinase subunit beta	IKBKB	86.565		X					43	2024	2853	1516	3794	3424	2898	2989	10	10	10	9
O15372	Eukaryotic translation initiation factor 3 subunit H	EIF3H	39.931							2881	1618	3057	1569	1614	1505	2263	2155	9	8	10	9
P00451	Coagulation factor VIII	F8	267.015		X					2486	1646	2259	2270	3977	3122	3962	3819	3	3	3	4
P09327	Villin-1	VIL1	92.695							2479	2802	2361	2853	1058	568	1495	552	11	9	10	8
P30876	DNA-directed RNA polymerase II subunit RPB2	POLR2B	133.897							1548	1034	839	983	2397	2708	2729	961	5	8	5	8
P48200	Iron-responsive element-binding protein 2	IREB2	105.062		X					897	877	1009	1114	2898	4499	4795	4572	4	3	3	1
Q86YT6	E3 ubiquitin-protein ligase MIB1	MIB1	110.137		X					1713	1720	1734	2154	3052	2088	2949	3796	13	14	12	12
Q8TCU6	Phosphatidylinositol 3,4,5-trisphosphate-dependent Rac exchanger 1 protein	PREX1	186.204							2587	3229	3343	3146	3208	418	1017	1295	8	7	6	7
Q92562	Polyphosphoinositide phosphatase	FIG4	103.636		X					3225	2064	2208	1406	1057	850	2598	800	8	8	10	6
Q99698	Lysosomal-trafficking regulator	LYST	429.148		X					3005	2149	268	134	2947	776	490	692	7	15	15	11
Q9BVA0	Katanin p80 WD40 repeat-containing subunit B1	KATNB1	72.335		X					1961	1771	2384	3156	3240	2506	3952	2580	6	8	8	9
Q9H9C1	Spermatogenesis-defective protein 39 homolog	VIPAS39	57.006		X					1758	2850	1611	1542	1852	1667	1373	842	8	8	8	8
Q9NPP4	NLR family CARD domain-containing protein 4	NLRC4	116.159		X					3068	1206	2055	2148	1551	5281		1117	4	1		3
Q9Y4B6	DDB1- and CUL4-associated factor 1	DCAF1	169.01							742	914	2206	1026	778	4648	2311	635	2	3	2	3
Q9Y5X2	Sorting nexin-8	SNX8	52.571							2236	2755	1814	2025	1633	1419	1330	1235	8	9	10	9
Q9Y6B7	AP-4 complex subunit beta-1	AP4B1	83.26		X					2888	1814	2304	1707	2704	4343	4132	3086	7	6	6	6
O14841	5-oxoprolinase	OPLAH	137.457		X					2918	2103	1893	1450	3503	4663	3017	3992	4	3	2	2
O43815	Striatin	STRN	86.134							1373	1982	1749	1459	2836	1265	1235	1536	11	11	11	10
O75351	Vacuolar protein sorting-associated protein 4B	VPS4B	49.303							2036	2172	1732	3037	3534	2786	2630	2519	4	4	7	7
O75791	GRB2-related adapter protein 2	GRAP2	37.908							2827	3486	2859	2526	1379	2509	3341	3247	10	8	8	10
O95394	Phosphoacetylglucosamine mutase	PGM3	59.851		X					1581	1078	1004	2424		4645	1000	1966		3	5	3
P19525	Interferon-induced, double-stranded RNA-activated protein kinase	EIF2AK2	62.095		X					1526	741	1740	1043	352	1026	425	487	8	8	8	7
P19838	Nuclear factor NF-kappa-B p105 subunit	NFKB1	105.359		X					1777	2566	1474	2150	2857	2976	3256	3740	7	7	8	8
P27986	Phosphatidylinositol 3-kinase regulatory subunit alpha	PIK3R1	83.6		X					2611	1792	2059	2812	1802	1601	2191	1662	5	6	6	6
P34913	Bifunctional epoxide hydrolase 2	EPHX2	62.616		X					3183	2825	2854	3242	2745	2411	2790	3152	7	7	5	6
P42680	Tyrosine-protein kinase Tec	TEC	73.581		X					2133	1681	2516	2970	862	376	3138	1185	7	8	8	8
P46063	ATP-dependent DNA helicase Q1	RECQL	73.462		X					1497	2967	2788	3516	2112	4148	888	873	7	5	5	5
P49354	Protein farnesyltransferase/geranylgeranyltransferase type-1 subunit alpha	FNTA	44.41							795	1747	1693	637	2207	3272	3944		1	3	3
P49619	Diacylglycerol kinase gamma	DGKG	89.125							1550	419	400	1328	1071	1501	1757	1690	10	9	10	10
Q06203	Amidophosphoribosyltransferase	PPAT	57.399							1387	1641	1824	2080	2188	1543	1085	1438	4	4	5	5
Q12986	Transcriptional repressor NF-X1	NFX1	124.396							2758	2328	2495	1756	2256	1436	1994	3609	7	7	8	7
Q13042	Cell division cycle protein 16 homolog	CDC16	71.658							1663	1440	1448	142	2789	2432	3225	217	6	7	7	7
Q15283	Ras GTPase-activating protein 2	RASA2	96.618							2545	1393	2960	1299	627	473	505	432	7	6	7	7
Q15813	Tubulin-specific chaperone E	TBCE	59.348		X					1774	1593	1519	3078	4668	1679	2963	4746	4	6	6	6
Q2KHT3	Protein CLEC16A	CLEC16A	117.718							3087	2974	3265	2902	4533	2920	4371	2824	4	5	6	5
Q5JTZ9	Alanine--tRNA ligase, mitochondrial	AARS2	107.341		X					1468	1312	1565	1042	799	5095	4463	1427	6	1	3	5
Q5VWJ9	Sorting nexin-30	SNX30	49.677							1773	841	3170	3035	494	899	789	1949	3	3	5	2
Q6GYQ0	Ral GTPase-activating protein subunit alpha-1	RALGAPA1	229.837		X					2723	2326	2051	2461	2749	3529	3395	3147	8	6	8	8
Q6ZS17	Rho family-interacting cell polarization regulator 1	RIPOR1	132.309							654	479	594	2367	1796			534	2			3
Q7Z6L1	Tectonin beta-propeller repeat-containing protein 1	TECPR1	129.697							1717	1882	1988	1695	3637	2303	2429	4385	3	3	1	2
Q8NB16	Mixed lineage kinase domain-like protein	MLKL	54.48							1723	1812	3367	2502	3884	3832	3034	2969	9	9	9	10
Q8TAG9	Exocyst complex component 6	EXOC6	93.723							1808	2710	2539	3159	929	3276	1678	3376	7	8	8	7
Q8WXG6	MAP kinase-activating death domain protein	MADD	183.305		X					1149	3829		2049	2914	2923	1557	2187	16	14	14	11
Q96CW5	Gamma-tubulin complex component 3	TUBGCP3	103.571							2281	3471	2830	1729	2061	1303	1574	1563	8	7	8	7
Q9BSJ2	Gamma-tubulin complex component 2	TUBGCP2	102.536		X					1133	862	3562	3794	1692	1562	2083	2060	13	12	13	13
Q9BTX7	Alpha-tocopherol transfer protein-like	TTPAL	38.515							3378	1805	3001	2248	4815	5102	5025	4375	3	3	3	3
Q9BXW6	Oxysterol-binding protein-related protein 1	OSBPL1A	108.47							2005	2150	2180	3038	2770	2374	2230	2860	3	3	5	4
Q9H1Y0	Autophagy protein 5	ATG5	32.45		X					2378	1894	2032	2285	3851	2969	2821	3224	5	6	6	6
Q9H900	Protein zwilch homolog	ZWILCH	67.214							1352	1119	3157	3454	1897	4876	4660	2228	4	3	3	4
Q9P227	Rho GTPase-activating protein 23	ARHGAP23	162.195							2428	2124	2321	2289	2988	1227	2152	1042	8	8	13	8
Q9UJX4	Anaphase-promoting complex subunit 5	ANAPC5	85.079							1435	972	1244	1097	4069	2562	2180	1923	4	3	7	4
Q9ULC3	Ras-related protein Rab-23	RAB23	26.658		X					1267	50	1036	88	265	308	1106	354	5	7	6	6
Q9Y4K4	Mitogen-activated protein kinase kinase kinase kinase 5	MAP4K5	95.026							1067	784	898	1073	751	984	904	1099	9	11	9	10
A6NC98	Coiled-coil domain-containing protein 88B	CCDC88B	164.81							3071	3220	3098	3657	312	1589	1497	1576	11	12	13	14
O15231	Zinc finger protein 185	ZNF185	73.527							1826	2168	2985	1682	2869	1681	988	1284	5	5	8	6
O75061	Auxilin	DNAJC6	99.997		X					2289	1783	1822	1438	3729	3506	3879	2501	8	7	8	8
O75064	DENN domain-containing protein 4B	DENND4B	163.846							3300	3071	2184	1610	3702	2316	4003	4598	7	7	4	3
O75191	Xylulose kinase	XYLB	58.382							581	60	617	36			3429	5378			2	1
O94830	Phospholipase DDHD2	DDHD2	81.033		X					2335	2664	2199	2948	3250	4884	5069	3844	3	2	1	2
O94906	Pre-mRNA-processing factor 6	PRPF6	106.929		X					2585	3380	2175	2382	1778	1938	1031	3970	15	12	15	11
O94925	Glutaminase kidney isoform, mitochondrial	GLS	73.46		X					3235	2756	3348	3742	2844	2201	2954	2545	5	5	5	6
P16333	SH2/SH3 adapter protein NCK1	NCK1	42.865							3187	2332	3246	3668	2220	2572	2484	2343	8	9	9	9
P23469	Receptor-type tyrosine-protein phosphatase epsilon	PTPRE	80.641							2996	2109	2133	2140	3438	4189	3503	3381	4	5	4	5
P31749	RAC-alpha serine/threonine-protein kinase	AKT1	55.688		X					2572	1555	1655	1415	3404	3423	2240	2993	5	5	7	5
P33992	DNA replication licensing factor MCM5	MCM5	82.284		X					1685	3011	2556	2488	3625	3169	3098	3205	9	9	9	9
P43155	Carnitine O-acetyltransferase	CRAT	70.859		X					1492	3387	3338	2839	587	1063	890	341	7	4	6	6
P43403	Tyrosine-protein kinase ZAP-70	ZAP70	69.875		X					940	1177	887	1103	761	2820	1110	3290	6	8	7	7
P45985	Dual specificity mitogen-activated protein kinase kinase 4	MAP2K4	44.29							1919	1685	1592	1638	1696	2773	2628	2893	5	7	5	6
P49902	Cytosolic purine 5'-nucleotidase	NT5C2	64.972		X					2586	1101	914	754	985	359	1831	1776	4	5	5	5
Q01968	Inositol polyphosphate 5-phosphatase OCRL	OCRL	104.204		X					1686	1584	1545	1862	2779	1960	640	1882	8	10	12	11
Q13033	Striatin-3	STRN3	87.21							3018	3140	1193	1597	2225	1459	1661	3124	6	5	7	6
Q13043	Serine/threonine-protein kinase 4	STK4	55.63		X					768	776	998	531	861	1017	1641	1375	7	8	8	7
Q13287	N-myc-interactor	NMI	35.057							1241	1868	1784	1483	423	325	382	495	4	4	3	4
Q14667	Bridge-like lipid transfer protein family member 2	BLTP2	253.703							2950	2310	2292	2209	1975	2756	1969	1842	4	5	6	6
Q14694	Ubiquitin carboxyl-terminal hydrolase 10	USP10	87.137							2376	2100	2577	2233	2849	2260	2214	2315	9	10	9	9
Q14790	Caspase-8	CASP8	55.389		X					2272	1299	1296	1390	4169	2625	4245	4403	6	5	4	3
Q15019	Septin-2	SEPTIN2	41.488							1536	1515	1453	1498	1220	1236	1302	1248	6	6	5	8
Q15029	116 kDa U5 small nuclear ribonucleoprotein component	EFTUD2	109.439		X					3819	1579	3441	3364	2660	2659	1467	2475	13	11	10	13
Q15172	Serine/threonine-protein phosphatase 2A 56 kDa regulatory subunit alpha isoform	PPP2R5A	56.195							2192	2285	3023	2272	2803	2759	3185	2318	7	8	8	7
Q567U6	Coiled-coil domain-containing protein 93	CCDC93	73.196							1458	2652	3215	2595	3443	3019	2565	1585	8	6	11	9
Q6P597	Kinesin light chain 3	KLC3	55.364							2816	1693	2672	3943	3965	3233	697	3393	8	5	8	8
Q8N3U4	Cohesin subunit SA-2	STAG2	141.329		X					2311	2513	2218	1460	2838	2072	3296	2845	3	5	4	4
Q8N8A2	Serine/threonine-protein phosphatase 6 regulatory ankyrin repeat subunit B	ANKRD44	107.605							2165	946	2564	1674	2966	3770	3936	3847	7	5	5	6
Q8NCE2	Myotubularin-related protein 14	MTMR14	72.203		X					2663	1635	3153	1290	3614	4019	4488	3213	6	9	9	7
Q8TBX8	Phosphatidylinositol 5-phosphate 4-kinase type-2 gamma	PIP4K2C	47.3							2212	2407	3500	2133	347	2433	1774	3355	4	5	4	3
Q8TEW0	Partitioning defective 3 homolog	PARD3	151.426							3477	3800		4124	240	311	135	203	18	20	22	17
Q96Q15	Serine/threonine-protein kinase SMG1	SMG1	410.507							2072	1880	1984	1715	2983	3335	2858	3873	4	3	4	3
Q9BRZ2	E3 ubiquitin-protein ligase TRIM56	TRIM56	81.487							3172	3555	2343	3708	2767	2189	2529	2454	9	8	9	8
Q9BYM8	RanBP-type and C3HC4-type zinc finger-containing protein 1	RBCK1	57.573		X					2254	2181	2105	2543	2848	2607	2894	4689	7	7	8	8
Q9C0D3	Protein zyg-11 homolog B	ZYG11B	83.923							1771	2337	2534	3031	5365		5340	5320	1		3	1
Q9HCG7	Non-lysosomal glucosylceramidase	GBA2	104.648		X					1697	3677	3727	2036	3847	4784	3116	4984	4	2	4	4
Q9P107	GEM-interacting protein	GMIP	106.683							1462	2136	1115	1605	1340	1237	3485	2668	10	5	10	11
Q9UJX2	Cell division cycle protein 23 homolog	CDC23	68.834							727	797	2909	2514	233	4355	205	4651	3	3	5	2
Q9ULQ0	Striatin-interacting protein 2	STRIP2	95.36							3779	3602	2441	1012	2785	2594	3054	2393	6	5	6	6
Q9Y2I1	Nischarin	NISCH	166.631							1609	1100	1207	1618	3947	4725	3611	4079	1	3	1	1
Q9Y2X3	Nucleolar protein 58	NOP58	59.581							1214	1842	2377	3107	2222	1130	2142	1257	8	8	8	8
Q9Y478	5'-AMP-activated protein kinase subunit beta-1	PRKAB1	30.382							2119	2563	2882	1997	3385	3172	2001	1828	6	4	6	6
Q9Y606	Pseudouridylate synthase 1 homolog	PUS1	47.471		X					1695	2036	2662	2180	979	891	1721	1319	10	12	10	11
Q9Y6P5	Sestrin-1	SESN1	56.557							1977	1590	1800	1513	3359	2780	3789		4	3	2
O00267	Transcription elongation factor SPT5	SUPT5H	121.002							1622	2063	1170	2771	1758	975	1374	830	12	10	12	10
O43252	Bifunctional 3'-phosphoadenosine 5'-phosphosulfate synthase 1	PAPSS1	70.832							600	2832	3463	2733	4719	4722	4459	3621	4	2	3	4
O43318	Mitogen-activated protein kinase kinase kinase 7	MAP3K7	67.196		X					3199	2875	868	2951	4485	3323	3925	3956	4	5	4	4
O43684	Mitotic checkpoint protein BUB3	BUB3	37.154							332	496	522	2206	76	75	103	102	5	6	5	6
O76094	Signal recognition particle subunit SRP72	SRP72	74.609		X					2101	2586	1475	1147	1260	1489	2589	1016	8	9	7	8
O95219	Sorting nexin-4	SNX4	51.911							1679	3688	3568	1423	748	4639	2334	198	3	3	2	3
O95486	Protein transport protein Sec24A	SEC24A	119.75							3820	3110	2744	4015	3327		5435	4148	1		1	2
O95487	Protein transport protein Sec24B	SEC24B	137.417							2016	2139	3283	2156	5135	3228	3030	4377	2	3	3	3
O95630	STAM-binding protein	STAMBP	48.077		X					1918	1418	1813	2849	4145	1867	2609	1676	4	4	5	4
P08319	All-trans-retinol dehydrogenase [NAD(+)] ADH4	ADH4	40.223							2086	1887	1968	2321	125	76	2872	3598	4	4	4	3
P14866	Heterogeneous nuclear ribonucleoprotein L	HNRNPL	64.135							1615	1205	1147	953	1617	1606	1622	1241	7	7	7	7
P15735	Phosphorylase b kinase gamma catalytic chain, liver/testis isoform	PHKG2	46.442		X					2021	2419	2159	2447	3298	2011	3562	3889	4	5	4	4
P20591	Interferon-induced GTP-binding protein Mx1	MX1	75.524							1279	2112	2190	1712	3970	3888	4433	5066	2	2	4	2
P21283	V-type proton ATPase subunit C 1	ATP6V1C1	43.943							2427	2703	1695	2220	1769	177	2113	1541	6	6	4	6
P22681	E3 ubiquitin-protein ligase CBL	CBL	99.634		X					3545	3479	2549	3669	2132	4105	2944	1859	8	5	7	8
P22830	Ferrochelatase, mitochondrial	FECH	47.861		X					1146	3351	3130	3619	2321	2811	2755	2670	1	2	2	3
P23443	Ribosomal protein S6 kinase beta-1	RPS6KB1	59.14							3145	2803	2707	3534	1198	3937	3575	3673	5	5	5	5
P27694	Replication protein A 70 kDa DNA-binding subunit	RPA1	68.139		X					2671	3784	2697	2532	3697	791	1772	1488	1	2	4	4
P36404	ADP-ribosylation factor-like protein 2	ARL2	20.875		X					2349	1642	1479	1398	4294	3670	4078	2721	5	5	5	6
P42336	Phosphatidylinositol 4,5-bisphosphate 3-kinase catalytic subunit alpha isoform	PIK3CA	124.284		X					3162	3535	3501	4359	4652	4825	5004	4747	3	2	4	3
P45954	Short/branched chain specific acyl-CoA dehydrogenase, mitochondrial	ACADSB	47.486		X					1616	1639	1951	2114	1528	3036	4803	3041	3	3	4	4
P52333	Tyrosine-protein kinase JAK3	JAK3	125.099		X					1431	1407		2063	2214	1680	1904	1731	4	4	4	5
P52630	Signal transducer and activator of transcription 2	STAT2	97.918		X					1610	3782	3528	3127	3543	2881	3699	3226	7	8	8	10
P61599	N-alpha-acetyltransferase 20	NAA20	20.368		X					3584	1542	1113	2921	3992	3634	4194	3689	4	5	5	5
P61962	DDB1- and CUL4-associated factor 7	DCAF7	38.925							1612	1818	2472	1966	3236	2807	3347	4181	6	5	6	6
P78356	Phosphatidylinositol 5-phosphate 4-kinase type-2 beta	PIP4K2B	47.377							1820	2003	2153	2459	2175	2527	2274	2390	7	7	6	5
Q12931	Heat shock protein 75 kDa, mitochondrial	TRAP1	80.111							3193	2511	1636	2517	3532	4084	4048	4720	3	3	4	1
Q13315	Serine-protein kinase ATM	ATM	350.694		X					3567	2155	2920	3484	2603	1967	1561	3282	12	12	16	12
Q13546	Receptor-interacting serine/threonine-protein kinase 1	RIPK1	75.933		X					626	548	1105	797	1116	1235	1129	3021	7	4	6	4
Q13613	Myotubularin-related protein 1	MTMR1	74.678							2069	2118	2910	1832	1502	677	3397	2514	5	5	5	5
Q13627	Dual specificity tyrosine-phosphorylation-regulated kinase 1A	DYRK1A	85.586		X					2923	2878	1059	2003	3736	3406	2813	2430	6	6	6	6
Q14145	Kelch-like ECH-associated protein 1	KEAP1	69.667							1417	1172	1620	1711	5041	3691	2926		1	2	3
Q14746	Conserved oligomeric Golgi complex subunit 2	COG2	83.209		X					3592	2412	2580	3086	2648	2742	2669	3419	6	6	9	8
Q15717	ELAV-like protein 1	ELAVL1	36.091							3436	3263	3089	3783	2934	3121	3318	1794	8	7	8	7
Q32P44	Echinoderm microtubule-associated protein-like 3	EML3	95.2							2199	3477	1901	3108	827	821	2576	1091	12	12	11	12
Q504Q3	PAN2-PAN3 deadenylation complex catalytic subunit PAN2	PAN2	135.37							753	1984		3117	803	2108	4458	3466	5	5	6	2
Q5K651	Sterile alpha motif domain-containing protein 9	SAMD9	184.282		X					1753	1616	1305	1831	596	719	930	794	14	11	14	15
Q5T0N5	Formin-binding protein 1-like	FNBP1L	70.066							1446	1625	1274	1755	1582	1946	1478	1705	8	7	8	8
Q5UE93	Phosphoinositide 3-kinase regulatory subunit 6	PIK3R6	84.259							2327	3732		3731	1926	4547	1975	968	4	4	6	4
Q5VYS8	Terminal uridylyltransferase 7	TUT7	171.231							1952	2396	3802	3260	914	1080	2911	3040	13	10	14	12
Q6PI48	Aspartate--tRNA ligase, mitochondrial	DARS2	73.563		X					799	2798	2751	900	964	3407	4024	2944	4	3	2	4
Q6PJ69	E3 ubiquitin-protein ligase TRIM65	TRIM65	57.353							2008	2443	1363	1740	3072	3296	2125	3256	4	5	5	4
Q6ZUJ8	Phosphoinositide 3-kinase adapter protein 1	PIK3AP1	90.4							3022	1994	343	411	2525	2206	2815	2302	9	9	8	8
Q7Z5R6	Amyloid beta A4 precursor protein-binding family B member 1-interacting protein	APBB1IP	73.18							894	810	694	1075	714	894	805	777	7	8	9	8
Q86VP3	Phosphofurin acidic cluster sorting protein 2	PACS2	97.703		X					3206	1662	1371	3944	4386	3411	3405	3537	7	8	8	6
Q8IUZ5	5-phosphohydroxy-L-lysine phospho-lyase	PHYKPL	49.71		X					2446	1837	1668	2356			3570	5237			1	1
Q8IVD9	NudC domain-containing protein 3	NUDCD3	40.821							2998	3112	2714	3184	4834	3015	2952	2755	1	3	3	3
Q8IY21	Probable ATP-dependent RNA helicase DDX60	DDX60	197.857							2269	2266	2248	147	441	353	873	1073	12	11	12	15
Q8N1B4	Vacuolar protein sorting-associated protein 52 homolog	VPS52	82.223							1958	2222	1950	2226	1380	2334	2701	1556	8	6	6	7
Q8NAA5	Leucine-rich repeat-containing protein 75A	LRRC75A	37.779							3827	3428	3394	3153	3207	3830	955	754	5	6	6	6
Q8NAT1	Protein O-linked-mannose beta-1,4-N-acetylglucosaminyltransferase 2	POMGNT2	66.615		X					816	530	1869	665	3453	4715	1981	4744	2	1	3	2
Q8NFY9	Kelch repeat and BTB domain-containing protein 8	KBTBD8	68.821							3377	3048	2569	2941	5049	3803	5288	4515	2	2	1	2
Q8TCS8	Polyribonucleotide nucleotidyltransferase 1, mitochondrial	PNPT1	85.956		X					3716	3592	2637	1706	1945	4870	4718	3944	2	1	3	3
Q8TDB6	E3 ubiquitin-protein ligase DTX3L	DTX3L	83.556							2551	3979		3012	2044	1180	1007	1013	10	10	9	11
Q8TEQ6	Gem-associated protein 5	GEMIN5	168.592		X					1301	865	1199	1054	650	2312	465	395	12	10	7	7
Q8WVT3	Trafficking protein particle complex subunit 12	TRAPPC12	79.375		X					2841	2738	2148	1778	3410	3175	3814	3845	5	7	7	8
Q92600	CCR4-NOT transcription complex subunit 9	CNOT9	33.631							1761	3476	1718	2353	4084	3057	4209	2583	4	5	3	5
Q96AC1	Fermitin family homolog 2	FERMT2	77.86							2244	1703	1809	2654	4823	2279	2674	2752	4	6	6	5
Q96AX1	Vacuolar protein sorting-associated protein 33A	VPS33A	67.613		X					2183	3611	3520	1250	4315	1526	4281	1159	5	5	6	4
Q96HC4	PDZ and LIM domain protein 5	PDLIM5	63.946							395	471	1853	466	327	273	517	272	5	5	6	6
Q96JB2	Conserved oligomeric Golgi complex subunit 3	COG3	94.098		X					3405		3824	3960	2227	3291	2871	2716	6	5	9	6
Q96L92	Sorting nexin-27	SNX27	61.264							1418	1164	3148	2374	4620	4599	4675	1172	2	3	3	4
Q96S44	EKC/KEOPS complex subunit TP53RK	TP53RK	28.16		X					3339	3064	2763	3461	3733	2576	4551	4567	4	4	4	4
Q9BPZ7	Target of rapamycin complex 2 subunit MAPKAP1	MAPKAP1	59.122							2922	2691	2976	3685	3331	1521	3481	2487	7	5	5	6
Q9BQG2	NAD-capped RNA hydrolase NUDT12	NUDT12	52.075							2583	2649	3347	2641	3883	4774	5114	4953	2	2	2	2
Q9BY44	Eukaryotic translation initiation factor 2A	EIF2A	64.99							3645	1809	1807	1668	3737	3550	4010	3617	10	8	9	8
Q9C0B1	Alpha-ketoglutarate-dependent dioxygenase FTO	FTO	58.283		X					1579	2821	1395	1753			4929				1
Q9H115	Beta-soluble NSF attachment protein	NAPB	33.558		X					2854	2381	2052	2245	3686	3785	3822	3000	3	3	3	3
Q9H1I8	Activating signal cointegrator 1 complex subunit 2	ASCC2	86.363							3523	3412	3401	1545	1225	643	1673	599	6	5	5	5
Q9H1K0	Rabenosyn-5	RBSN	88.87							4219	3199	3140	3994	2163	2895	2161	2594	6	7	5	7
Q9H267	Vacuolar protein sorting-associated protein 33B	VPS33B	70.588		X					1728	516	621	1827	2287	2000	1931	1589	10	9	10	11
Q9H2C0	Gigaxonin	GAN	67.64		X					2642	1672	2414	3476			5150				2
Q9HBF4	Zinc finger FYVE domain-containing protein 1	ZFYVE1	87.177							2473	3241	2884	2171	3185	2863	2774	2957	3	7	5	4
Q9NQY0	Bridging integrator 3	BIN3	29.664							1583	1908	1233	2324	1504	1973	1541	1704	7	8	6	8
Q9NTI5	Sister chromatid cohesion protein PDS5 homolog B	PDS5B	164.67							2474	2932	2670	1858	1474	1454	1937	1429	14	15	15	16
Q9NUJ1	Palmitoyl-protein thioesterase ABHD10, mitochondrial	ABHD10	33.932							1706	1624	1757	2886	3701	4321	4332	2986	6	4	5	6
Q9NYL2	Mitogen-activated protein kinase kinase kinase 20	MAP3K20	91.157		X					3113	3008	3092	3620	3128	999	4462	2939	7	8	7	7
Q9NZM3	Intersectin-2	ITSN2	193.463							3050	2333	2389	1696	299	322	140	148	20	17	15	18
Q9UJX3	Anaphase-promoting complex subunit 7	ANAPC7	63.133		X					2200	2599	2489	2884	3371	2190	3081	1444	5	8	5	7
Q9UJX5	Anaphase-promoting complex subunit 4	ANAPC4	92.118							2634	2593	2499	2653	4864	2313	4925	4536	3	4	4	4
Q9UJX6	Anaphase-promoting complex subunit 2	ANAPC2	93.829							2884	3512	843	3826	5015	5030	4340	5038	2	2	4	3
Q9UK59	Lariat debranching enzyme	DBR1	61.557		X					2896	3497	2734	2466	2874	2825	1568	2451	7	7	6	7
Q9UKK3	Protein mono-ADP-ribosyltransferase PARP4	PARP4	192.598							2150	2628	2115	4370	4851	1400	3687	3727	2	4	2	1
Q9UKU7	Isobutyryl-CoA dehydrogenase, mitochondrial	ACAD8	45.071	X	X					2543	3400	2408	1633	2289	5023	3224	2742	3	2	4	4
Q9Y296	Trafficking protein particle complex subunit 4	TRAPPC4	24.339		X					2094	2370	1615	2956	4726	3262	4703	3915	5	4	3	4
Q9Y2J8	Protein-arginine deiminase type-2	PADI2	75.563							2298	2706	1723	3136	4687	2687	4178	4607	4	4	5	5
Q9Y4E6	WD repeat-containing protein 7	WDR7	163.812							3915	3872	3091	646	584	731	971	699	5	5	5	7
Q9Y5B8	Nucleoside diphosphate kinase homolog 7	NME7	42.489							628	588	661	709	1741	2392	1511	1146	3	2	3	2
A1IGU5	Rho guanine nucleotide exchange factor 37	ARHGEF37	76.279							2100	2627	2337	3028	1361	1201	1185	1028	9	9	8	8
A2RTX5	Threonine--tRNA ligase 2, cytoplasmic	TARS3	92.649							688	3912		3915	2140	1311	1726	1614	6	9	8	8
A6NED2	RCC1 domain-containing protein 1	RCCD1	40.08							2407	2343	3618	1775
A7E2V4	Zinc finger SWIM domain-containing protein 8	ZSWIM8	197.301							2794	2261	2200	2196	2575	2180	2543	2162	5	6	6	5
O00329	Phosphatidylinositol 4,5-bisphosphate 3-kinase catalytic subunit delta isoform	PIK3CD	119.479		X					3489	729	935	2604	3340	3525	1138	4008	3	5	5	3
O14772	Fucose-1-phosphate guanylyltransferase	FPGT	68.01							3758	3404	2053	3777	4998	5099	5259	5039	3	2	2	2
O14874	Branched-chain alpha-ketoacid dehydrogenase kinase	BCKDK	46.36		X					1513	1266	885	1223	1386	1848	1768	1458	2	2	2	2
O15335	Chondroadherin	CHAD	40.476							2400	3551	2080	3707	2342	1437	1659	1932	5	6	5	6
O43324	Eukaryotic translation elongation factor 1 epsilon-1	EEF1E1	19.807							1143	905	692	1568	2430	2209	3141	1947	4	5	4	5
O60784	Target of Myb1 membrane trafficking protein	TOM1	53.817		X					2065	2445	1861	2058	2961	1577	2117	2669	5	4	4	4
O60890	Oligophrenin-1	OPHN1	91.643		X					1998	1927	1815	1603	2261	1563	1877	4376	5	7	7	5
O75306	NADH dehydrogenase [ubiquinone] iron-sulfur protein 2, mitochondrial	NDUFS2	52.545		X					2880	1707	3553	2591	965	723	4312	1661	8	7	6	5
O94776	Metastasis-associated protein MTA2	MTA2	75.024							3977	1187	2811	949	2613	2005	2527	2808	8	8	7	7
O94889	Kelch-like protein 18	KLHL18	63.639							2176	1537	1903	2057	2067	4383	2078	1437	3	2	3	4
O94929	Actin-binding LIM protein 3	ABLIM3	77.802							3775	3858	3633	3603	313	213	4204	733	6	6	6	7
O95299	NADH dehydrogenase [ubiquinone] 1 alpha subcomplex subunit 10, mitochondrial	NDUFA10	40.751		X					2047	2253	2170	2110	1817	1663	1397	1501	4	5	5	4
O95685	Protein phosphatase 1 regulatory subunit 3D	PPP1R3D	32.559							3527	2548	3450	2896	3255	3245	3501	4786	4	3	4	3
O95757	Heat shock 70 kDa protein 4L	HSPA4L	94.515							1088	850	1210	1891		564	488	454		2	3	2
O95822	Malonyl-CoA decarboxylase, mitochondrial	MLYCD	55.004	X	X					2589	1832	1616	3022	3131	903	1042	3685	5	5	5	3
P11182	Lipoamide acyltransferase component of branched-chain alpha-keto acid dehydrogenase complex, mitochondrial	DBT	53.487	X	X					2359	3568	3817	2623	3053	1993	2738	2307	3	3	5	5
P11274	Breakpoint cluster region protein	BCR	142.823		X					3184	2942	3591	3528	2453	1849	3631	3624	9	5	11	9
P21359	Neurofibromin	NF1	319.377		X					1558	2590	2766	4235	3173	1928	2929	3665	4	4	3	3
P22897	Macrophage mannose receptor 1	MRC1	166.013							3766	2830	2832	3935
P24821	Tenascin	TNC	240.857		X					2115	2362	2118	1589	383	265	1514	383	6	6	5	6
P27487	Dipeptidyl peptidase 4	DPP4	88.279							2865	2067	1054	2782		3941	3781	3883		3	2	2
P42331	Rho GTPase-activating protein 25	ARHGAP25	73.435							2699	2300	1645	2708	1188	240	204	210	10	8	8	8
P49841	Glycogen synthase kinase-3 beta	GSK3B	46.743							3454	3239	3326	3155	4307	2595	2640	2998	4	4	4	4
P51617	Interleukin-1 receptor-associated kinase 1	IRAK1	76.538							2344	2622	1880	2237	2870	4595	3128	2645	3	3	6	7
P52564	Dual specificity mitogen-activated protein kinase kinase 6	MAP2K6	37.491							3267	3131	2237	3482	3433	3117	4388	4797	3	2	3	2
P54886	Delta-1-pyrroline-5-carboxylate synthase	ALDH18A1	87.304		X					2388	3640	3147	3513	4063	5094	2881	3502	3	2	2	4
P83111	Serine beta-lactamase-like protein LACTB, mitochondrial	LACTB	60.692							904	3648	2466	1606	503	260	288	279	5	5	5	6
Q03113	Guanine nucleotide-binding protein subunit alpha-12	GNA12	44.279							1470			2066	3564	1615	3323	1755	4	4	5	5
Q03154	Aminoacylase-1	ACY1	45.886		X					3406	3283	3358	2972			4106				1
Q06210	Glutamine--fructose-6-phosphate aminotransferase [isomerizing] 1	GFPT1	78.806		X					2048	3656	2512	4042	1787	973	1371	4886	2	2	3	1
Q07954	Prolow-density lipoprotein receptor-related protein 1	LRP1	504.617		X					3241	1754	2761	1518	1577	5236	3710	5249	5	1	5	1
Q12884	Prolyl endopeptidase FAP	FAP	87.714							987	1035	3673	2748
Q13164	Mitogen-activated protein kinase 7	MAPK7	88.387							3591	728	3268	2722	2902	2505	1335	1046	7	6	7	6
Q13469	Nuclear factor of activated T-cells, cytoplasmic 2	NFATC2	100.145		X					1743	2197	2622	1949	2579	1921	1841	3620	9	7	8	8
Q13574	Diacylglycerol kinase zeta	DGKZ	103.982							1018	3532	3484	1164	411	449	529	460	7	9	7	8
Q13610	Periodic tryptophan protein 1 homolog	PWP1	55.83							2678	2327	3029	2603	4536	1551	1389	1280	4	5	5	5
Q15020	Squamous cell carcinoma antigen recognized by T-cells 3	SART3	109.935							3620	2954	2614	2900	2733	2824	3132	3067	3	5	5	5
Q15120	[Pyruvate dehydrogenase (acetyl-transferring)] kinase isozyme 3, mitochondrial	PDK3	46.939		X					2530	1551	3584	2535	2278	1573	1917	2011	5	5	5	5
Q15628	Tumor necrosis factor receptor type 1-associated DEATH domain protein	TRADD	34.246							658	1234	668	936	4465	3106	1993	2657	4	4	4	4
Q15645	Pachytene checkpoint protein 2 homolog	TRIP13	48.553		X					3729	3391	1931	172
Q16773	Kynurenine--oxoglutarate transaminase 1	KYAT1	47.873							3379	2539	2615	3752
Q1KMD3	Heterogeneous nuclear ribonucleoprotein U-like protein 2	HNRNPUL2	85.105							2290	1954	2283	1894	715	779	865	775	10	10	10	10
Q2TAY7	WD40 repeat-containing protein SMU1	SMU1	57.547							3047	2200	3407	2189	1763	3116	2244	2616	7	7	7	7
Q5JSP0	FYVE, RhoGEF and PH domain-containing protein 3	FGD3	79.402							3509	3542	3026	2718	3550	2254	3529	3815	7	8	8	8
Q5MNZ6	WD repeat domain phosphoinositide-interacting protein 3	WDR45B	38.12		X					3482	3158	2370	4268	4706				1
Q5T0F9	Coiled-coil and C2 domain-containing protein 1B	CC2D1B	94.224							1802	3887	1870	2472	1166	3072	1277	1694	10	9	12	11
Q5TCZ1	SH3 and PX domain-containing protein 2A	SH3PXD2A	125.292							111				117	2024	2688	368	8	8	8	6
Q63HM1	Kynurenine formamidase	AFMID	33.991							2939	2826	3312	3251		4835	5327			1	1
Q6IA86	Elongator complex protein 2	ELP2	92.501		X					3750	2897	3360	3864	4737	4768			1	1
Q7L9B9	Endonuclease/exonuclease/phosphatase family domain-containing protein 1	EEPD1	62.4							195	3104	3435	3388	4204	4030	4900	1217	2	4	3	2
Q86TI0	TBC1 domain family member 1	TBC1D1	133.087							2372	1718	3641	3587	3088	3160	3872	3880	5	7	6	5
Q86VX9	Vacuolar fusion protein MON1 homolog A	MON1A	72.897							2073	2694	1720	1855	5286	5143	5276	5170	2	1	2	2
Q8IVT5	Kinase suppressor of Ras 1	KSR1	102.161							1839	1632	1390	4053	966	2658	4323	768	8	8	7	6
Q8IXQ6	Protein mono-ADP-ribosyltransferase PARP9	PARP9	96.345							1755	3448	1992	3850	1488	1625	1996	1759	7	8	8	9
Q8IY47	Kelch repeat and BTB domain-containing protein 2	KBTBD2	71.331							2978	3520	2426	3837	4375				2
Q8N4C8	Misshapen-like kinase 1	MINK1	149.824							3416	361	346	436	2595	1338	2655	1204	12	10	9	12
Q8N4P3	Guanosine-3',5'-bis(diphosphate) 3'-pyrophosphohydrolase MESH1	HDDC3	20.329							3143	2899	2839	3336		5015				1
Q8N6R0	eEF1A lysine and N-terminal methyltransferase	METTL13	78.768		X					4166	3785	2589	2895	3050	3052	4860	4860	4	6	4	4
Q8NB90	ATPase family gene 2 protein homolog A	AFG2A	97.907		X					2915	3353	995	2109	951	2812	3014	2754	7	6	8	8
Q8NBN7	Retinol dehydrogenase 13	RDH13	35.934							2889	2260		2551	4539	3775	4398	3771	3	1	2	1
Q8NFF5	FAD synthase	FLAD1	65.266		X					2457	2838	2508	3105		3750				1
Q8NG68	Tubulin--tyrosine ligase	TTL	43.214							4060	1794	1002	3872
Q8TCT1	Phosphoethanolamine/phosphocholine phosphatase	PHOSPHO1	29.711							3391	2921	3139	3308	4336	4971	4343	4294	3	1	1	2
Q8WUX2	Glutathione-specific gamma-glutamylcyclotransferase 2	CHAC2	20.875							1249	1710	2970	1287	3116	1145	645	562	1	1	2	2
Q8WVL7	Ankyrin repeat domain-containing protein 49	ANKRD49	27.29							2171	2479	1905	2701	5131	5221	5348	5085	3	1	1	1
Q8WW59	SPRY domain-containing protein 4	SPRYD4	23.097							3254			3670
Q8WXE9	Stonin-2	STON2	101.166							1927	2408	2104	2913	2374	2009	2414	2823	6	6	6	7
Q92620	Pre-mRNA-splicing factor ATP-dependent RNA helicase PRP16	DHX38	140.508		X					1236	1339	1245	2705	197	372	570	1039	12	14	13	14
Q92769	Histone deacetylase 2	HDAC2	55.362							2214	1510	1456	2307	2508	2150	2607	1989	4	4	4	4
Q92902	BLOC-3 complex member HPS1	HPS1	79.292		X					2803	2604	2540	2947	2338	2871	2915	2626	3	4	4	3
Q92918	Mitogen-activated protein kinase kinase kinase kinase 1	MAP4K1	91.297							2000	2836	3508	3114	2483	2110	2132	2316	7	5	7	6
Q92947	Glutaryl-CoA dehydrogenase, mitochondrial	GCDH	48.126	X	X					3321	3150	3124	2779			5164				1
Q96AD5	Patatin-like phospholipase domain-containing protein 2	PNPLA2	55.318		X					1874	1675	3563	2509
Q96DE0	U8 snoRNA-decapping enzyme	NUDT16	21.274							2393	1421	2587	2111
Q96EP0	E3 ubiquitin-protein ligase RNF31	RNF31	119.654		X					473	3012	2510	2253	3151	4514	2844	2437	3	5	4	5
Q96JB5	CDK5 regulatory subunit-associated protein 3	CDK5RAP3	56.919							2399	2556	1943	1448	1837	1980	1703	2426	5	6	6	6
Q96JG6	Syndetin	VPS50	111.175		X					221	145	2838	3328	4876	3974	3115	4511	3	4	4	4
Q96KB5	Lymphokine-activated killer T-cell-originated protein kinase	PBK	36.086							1603	2948	1785	2598	4817	4696	5029	4754	2	2	1	2
Q96RQ3	Methylcrotonoyl-CoA carboxylase subunit alpha, mitochondrial	MCCC1	80.472	X	X					3271	3513	3719	3072	3648	2020	4559	3694	4	3	3	3
Q96SB3	Neurabin-2	PPP1R9B	89.336							3475	2922		2920	2482	1777	713	785	10	11	10	10
Q96SU4	Oxysterol-binding protein-related protein 9	OSBPL9	83.188							1735	1498	3701	2943	4645	4632	4081	4873	3	2	4	2
Q99490	Arf-GAP with GTPase, ANK repeat and PH domain-containing protein 2	AGAP2	124.677							3840	3913	1517	1455	3035	1990	2987	2298	8	7	6	8
Q9BSQ5	Cerebral cavernous malformations 2 protein	CCM2	48.836		X					3338	3720	3684	3976	2688	2680	1947	1765	6	5	7	7
Q9BUJ2	Heterogeneous nuclear ribonucleoprotein U-like protein 1	HNRNPUL1	95.742							3658	3215	2455	3768	4289	1997	3597	4524	3	4	4	2
Q9BUP3	Oxidoreductase HTATIP2	HTATIP2	27.049							1466	1461	1278	2656	2776	1612	1670	1502	3	5	4	3
Q9H0J9	Protein mono-ADP-ribosyltransferase PARP12	PARP12	79.065							3056	1884	3858	2443	4653	2899	3268	4721	3	5	7	4
Q9H1H9	Kinesin-like protein KIF13A	KIF13A	202.313							2961	3868	2826	3471	3045	4566	5377	3149	2	2	3	2
Q9H3P7	Golgi resident protein GCP60	ACBD3	60.594							3686	3987	2226	3180	4790	1225	4147	3659	3	4	4	4
Q9H6S0	3'-5' RNA helicase YTHDC2	YTHDC2	160.251							1562		2713	2358	1169	1052	1305	1322	11	9	10	10
Q9HAU5	Regulator of nonsense transcripts 2	UPF2	147.81							1825	1559	3668	4081	1137	1328	2605	1333	10	11	11	14
Q9HBI0	Gamma-parvin	PARVG	37.486							2259	2635	2328	1084	1297	3540	4083	803	3	4	4	3
Q9NR19	Acetyl-coenzyme A synthetase, cytoplasmic	ACSS2	78.58							2288	2361	2253	2501	2033	3371	4595	3613	2	2	2	2
Q9NRY4	Rho GTPase-activating protein 35	ARHGAP35	170.516							4143	1949	2608	2386	1857	2762	2876	3028	9	8	7	6
Q9NUQ8	ATP-binding cassette sub-family F member 3	ABCF3	79.746							2252	1912	3879	1884	3842	3417	4677	3429	6	8	3	11
Q9NUY8	TBC1 domain family member 23	TBC1D23	78.324		X					2256	2663	2693	2544	2972	2985	1459	1143	6	5	4	4
Q9NVK5	FGFR1 oncogene partner 2	FGFR1OP2	29.425							2227	2301	2273	1784	1814	1757	2169	2523	5	5	5	5
Q9NWX5	Ankyrin repeat and SOCS box protein 6	ASB6	47.138							3696	3514	3197	3923	4967	4453	5470		2	2	2
Q9P0J1	[Pyruvate dehydrogenase [acetyl-transferring]]-phosphatase 1, mitochondrial	PDP1	61.054		X					3142	2973	3887	3949	5312	4053	4214	4037	1	2	1	2
Q9P2Y5	UV radiation resistance-associated gene protein	UVRAG	78.153							2722	3296	2586	1558	5198	3700		4073	1	3		2
Q9UBP0	Spastin	SPAST	67.199		X					1533	3183	2937	2505	2003	1652	1516	2000	11	10	12	11
Q9UBS8	E3 ubiquitin-protein ligase RNF14	RNF14	53.838							2689	1892	2232	2160	2823	2639	2602	2955	4	3	3	3
Q9UL26	Ras-related protein Rab-22A	RAB22A	21.856							3427	2880	2486	2764	4031	3958	4604	4840	2	2	3	3
Q9UMY4	Sorting nexin-12	SNX12	18.884							1727	1182	2962	2652	4026	3624	4891	3458	2	1	1	2
Q9Y217	Myotubularin-related protein 6	MTMR6	71.968							3845	1985	2098	3677	5234	5332	650	5291	1	1	1	1
Q9Y2L6	FERM domain-containing protein 4B	FRMD4B	118.049							466	3601	2694	3457	2760	1834	2740	2577	8	8	8	8
Q9Y4P1	Cysteine protease ATG4B	ATG4B	44.293							2292	1959	1934	2491	3446	4195	1437	2018	3	3	3	3
Q9Y530	ADP-ribose glycohydrolase OARD1	OARD1	17.024							2701	1886	2831	3380	4229	3551	3796	4212	3	4	4	4
Q9Y5R8	Trafficking protein particle complex subunit 1	TRAPPC1	16.832							3012	3423	2597	2772	3015	2772	2658	3519	3	3	3	4
Q9Y6E2	eIF5-mimic protein 1	BZW2	48.163							2654	2632	2936	3512	1292	1941	1098	1276	5	7	7	7
A3KMH1	von Willebrand factor A domain-containing protein 8	VWA8	214.825		X					3574	3309		3397	4538	4961	3754	2966	6	3	6	5
A6NHX0	Cytosolic arginine sensor for mTORC1 subunit 2	CASTOR2	36.055							3064	2823	2643	3286
O00170	AH receptor-interacting protein	AIP	37.665		X					2108	3402	2134	3678	4525	4249	3369	3007	1	1	2	1
O00214	Galectin-8	LGALS8	35.804							3672	2395	2460	3047	795	713	638	550	6	6	6	6
O00308	NEDD4-like E3 ubiquitin-protein ligase WWP2	WWP2	98.914							2665	2807	2102	3365	4143	4963	4847	3530	2	3	1	5
O14730	Serine/threonine-protein kinase RIO3	RIOK3	59.092							3449	3911		2786	3904	3650	4507	3651	5	5	5	5
O14733	Dual specificity mitogen-activated protein kinase kinase 7	MAP2K7	47.484							3486	4050	3886	3916	4017	4633	4483	4781	2	4	4	3
O14975	Long-chain fatty acid transport protein 2	SLC27A2	70.313							1909	1950	1964	1909			3508				1
O15228	Dihydroxyacetone phosphate acyltransferase	GNPAT	77.19		X					2250		1722	2087	3017	4629	4400	4334	2	2	2	3
O15397	Importin-8	IPO8	119.941		X					2886	2394	3621	4116	2717	4382	4635	4052	2	2	3	2
O15530	3-phosphoinositide-dependent protein kinase 1	PDPK1	63.155							2475	3576	1882	2870			1978	2273			1	1
O43299	AP-5 complex subunit zeta-1	AP5Z1	88.606		X					3897	4004	3910	4438	5072		5479		3		1
O43304	SEC14-like protein 5	SEC14L5	78.943							2519	3737		4153	1179	1131	3033	2640	6	4	4	6
O43572	A-kinase anchor protein 10, mitochondrial	AKAP10	73.819							1701	2226	1684	1523	1533	1141	1771	2219	4	3	3	5
O43586	Proline-serine-threonine phosphatase-interacting protein 1	PSTPIP1	47.591		X					3912	3418	3321	3788	288	3431	268	3965	4	2	5	4
O43809	Cleavage and polyadenylation specificity factor subunit 5	NUDT21	26.228							2726	2596	2362	3600	3889	2865	2280	3602	4	3	3	4
O60333	Kinesin-like protein KIF1B	KIF1B	204.481		X					2121	2689	2410	2930	3079		2917	3995	2		2	2
O60524	Ribosome quality control complex subunit NEMF	NEMF	122.955		X					860	1089	1317	1893	832	668	1260	708	13	11	11	11
O60733	85/88 kDa calcium-independent phospholipase A2	PLA2G6	89.906		X					3238	2853	3113	3582	4768	4776		4794	2	1		1
O60832	H/ACA ribonucleoprotein complex subunit DKC1	DKC1	57.673		X					1376	2737	3861	4287	1799	1613	2938	3061	10	9	9	10
O75436	Vacuolar protein sorting-associated protein 26A	VPS26A	38.169							605			3218			3916				1
O75521	Enoyl-CoA delta isomerase 2	ECI2	43.586							3647	2606	3216	2992	3560	3917	2824	3566	3	2	3	2
O75718	Cartilage-associated protein	CRTAP	46.562		X					2973		3224	3021
O75843	AP-1 complex subunit gamma-like 2	AP1G2	87.117							2844		3675	3132		5191	2611	4085		2	3	2
O95425	Supervillin	SVIL	247.75		X					3849	3643		892	2783	2154	2416	1952	15	15	17	17
O96019	Actin-like protein 6A	ACTL6A	47.46							2796	2767		1064	2737	3289	4530	3190	3	4	4	3
P08631	Tyrosine-protein kinase HCK	HCK	59.601		X					2828	3558	1825	1737	2840	3532	2728	4132	2	4	3	2
P10515	Dihydrolipoyllysine-residue acetyltransferase component of pyruvate dehydrogenase complex, mitochondrial	DLAT	68.996		X					3569	2568		2763	3595	4179	3886	3918	4	5	4	4
P10586	Receptor-type tyrosine-protein phosphatase F	PTPRF	212.882		X					1364	1139	3865	1383	1094	3629	1431	1553	6	4	5	5
P12694	2-oxoisovalerate dehydrogenase subunit alpha, mitochondrial	BCKDHA	50.472	X	X					1947	3931	1229	4088
P13497	Bone morphogenetic protein 1	BMP1	111.25		X					3286	3489	3782	3754	3715	2002	3120	3176	3	4	3	2
P16050	Polyunsaturated fatty acid lipoxygenase ALOX15	ALOX15	74.805							1180	2554	950	1910	3081	3270	4020	3100	3	3	2	1
P19021	Peptidyl-glycine alpha-amidating monooxygenase	PAM	108.333							2984	1173	3530	2559	3136	3584	3396	4062	7	6	6	6
P34949	Mannose-6-phosphate isomerase	MPI	46.656		X					3317	3089	2998	3467	4621	4785	4882	4919	2	3	3	2
P35625	Metalloproteinase inhibitor 3	TIMP3	24.145		X					1948	2666	2197	2319	1948	1575	1805	1466	3	3	3	3
P48595	Serpin B10	SERPINB10	45.403							2606	2887	2421	2845	3870	4426	4759	4753	4	3	4	4
P49137	MAP kinase-activated protein kinase 2	MAPKAPK2	45.569							1389	1860	2350	2404	2769	3403	2525	2624	3	4	4	5
P49356	Protein farnesyltransferase subunit beta	FNTB	48.774							1404	3173	2957	1681	3676	3466	5072	5082	2	3	2	2
P49754	Vacuolar protein sorting-associated protein 41 homolog	VPS41	98.567		X					3399	1835	3676	2966	624	3931	2919	2345	7	7	8	6
P49758	Regulator of G-protein signaling 6	RGS6	54.424							1787			1086	3961	2946	2407	3753	3	3	4	4
P53609	Geranylgeranyl transferase type-1 subunit beta	PGGT1B	42.369							1855	2427	2264	3046			3767	3166			2	2
P54802	Alpha-N-acetylglucosaminidase	NAGLU	82.267		X					2650	2654	2403	3319	3841	4073	3949	5342	1	1	1	1
P54922	ADP-ribosylhydrolase ARH1	ADPRH	39.507							1415	2780	3262	1993			1687				1
P56556	NADH dehydrogenase [ubiquinone] 1 alpha subcomplex subunit 6	NDUFA6	15.136		X					2387	3806	1766	2794	3122	3908	2703	2600	3	3	3	3
P57081	tRNA (guanine-N(7)-)-methyltransferase non-catalytic subunit WDR4	WDR4	45.49		X					2283	2344	2126	2765	3563	4035	4112	4137	2	3	4	3
P57740	Nuclear pore complex protein Nup107	NUP107	106.375		X					3813	3900	3288	3720	2366	2194	223	2101	5	5	6	5
P78509	Reelin	RELN	388.395		X					3149	1568	2868	3112	4046	771	1103	4452	9	6	6	9
Q02338	D-beta-hydroxybutyrate dehydrogenase, mitochondrial	BDH1	38.159							2744	1904	2669	2205	4168	3275	1830	3808	5	4	6	5
Q04864	Proto-oncogene c-Rel	REL	68.522		X					1469	3051	2908	3421	3972	2283	4246	4038	4	5	3	2
Q08357	Sodium-dependent phosphate transporter 2	SLC20A2	70.391		X					3044	3739		2960	5113	4856	4864	5241	1	1	2	1
Q13136	Liprin-alpha-1	PPFIA1	135.779							1117			1100	2448	1190	1961	2341	8	6	7	6
Q13322	Growth factor receptor-bound protein 10	GRB10	67.232							4230		3863	4158	4393	3875	4814	2906	2	2	4	4
Q13409	Cytoplasmic dynein 1 intermediate chain 2	DYNC1I2	71.459		X					1656	2817	2810	3182	1887	1975	1955	2541	7	7	7	7
Q14515	SPARC-like protein 1	SPARCL1	75.208							4044	2891		3273	2498	3320	3182	3909	4	5	6	5
Q14653	Interferon regulatory factor 3	IRF3	47.218		X					3344	2624	3020	1938	3537	3484	3151	4340	3	3	2	3
Q14894	Ketimine reductase mu-crystallin	CRYM	33.774		X					2899	1976	1585	1989			3125				1
Q15031	Leucine--tRNA ligase, mitochondrial	LARS2	101.976		X					641		550	677	4913	2184	2827	3089	2	2	1	2
Q15040	Josephin-1	JOSD1	23.199							1793	2056	1700	1923	3349	4702	3700	2736	2	1	2	3
Q15063	Periostin	POSTN	93.317							3767	2282	3402	2669	2042	3102	1727	1545	5	6	7	5
Q15118	[Pyruvate dehydrogenase (acetyl-transferring)] kinase isozyme 1, mitochondrial	PDK1	49.246							2246	2771	1169	2649	3578	3143	3456	3081	5	4	5	5
Q15147	1-phosphatidylinositol 4,5-bisphosphate phosphodiesterase beta-4	PLCB4	134.467		X					3356			4273	3946	2383	2302	2897	7	5	7	8
Q15173	Serine/threonine-protein phosphatase 2A 56 kDa regulatory subunit beta isoform	PPP2R5B	57.395							2575	1739	1627	1988	4258	2061	2886	2694	5	3	4	5
Q15389	Angiopoietin-1	ANGPT1	57.513		X					1559	1248	1751	1330	2629	2837	2623	2735	7	7	7	7
Q15650	Activating signal cointegrator 1	TRIP4	66.147		X					3245	3207	3430	3094	2753	968	3101	2792	6	7	6	7
Q15653	NF-kappa-B inhibitor beta	NFKBIB	37.772							3396		3437	3892
Q16222	UDP-N-acetylhexosamine pyrophosphorylase	UAP1	58.769							1722	1676	2231	3091
Q2LD37	Bridge-like lipid transfer protein family member 1	BLTP1	555.493		X					2422	3836	3772	2199	3320	2613	2127	1824	8	10	14	8
Q2PPJ7	Ral GTPase-activating protein subunit alpha-2	RALGAPA2	210.774							2977	2460	2715	3431	4078	2714	3969	3042	7	14	10	12
Q4VX76	Synaptotagmin-like protein 3	SYTL3	68.56							3464	3544						4077				2
Q53EL6	Programmed cell death protein 4	PDCD4	51.735							741	1095	3466	758	3067	2255	3246	2771	5	5	6	5
Q53GS9	Ubiquitin carboxyl-terminal hydrolase 39	USP39	65.379							2859	1970	2058	4302	4341	4015	876	866	8	8	8	6
Q53QZ3	Rho GTPase-activating protein 15	ARHGAP15	54.545							2968	3660	2759	3577	1806	2840	2259	2048	3	3	3	3
Q5SRE5	Nucleoporin NUP188	NUP188	196.046		X					2089	3951	3864	1053	1674	4360	1206	4999	6	3	7	3
Q5TAQ9	DDB1- and CUL4-associated factor 8	DCAF8	66.852		X					1349	1849	1877	2577	4130	2864	3414	3321	3	3	2	2
Q5TBA9	Protein furry homolog	FRY	338.881							1028	3977	3918	741	3505	566	653	2673	5	4	3	3
Q5TC84	Opioid growth factor receptor-like protein 1	OGFRL1	51.251							2985	3894		3294	2845	2065	3635	2790	11	10	11	11
Q5TFE4	5'-nucleotidase domain-containing protein 1	NT5DC1	51.845							3595	3498	3535	3758	3779	4832	1792	4935	3	2	3	3
Q5VTQ0	Tetratricopeptide repeat protein 39B	TTC39B	76.959							2490			645
Q68DK2	Zinc finger FYVE domain-containing protein 26	ZFYVE26	284.607		X					3655		3902	3063	5298	4983	4491	4883	2	2	3	2
Q6IQ20	N-acyl-phosphatidylethanolamine-hydrolyzing phospholipase D	NAPEPLD	45.594							4082	3636	2442	3249	3419	3329	4969	3071	3	3	2	2
Q6YN16	Hydroxysteroid dehydrogenase-like protein 2	HSDL2	45.398							852	1336	3490	3143	4018	4553	3109	4916	1	1	2	2
Q6YP21	Kynurenine--oxoglutarate transaminase 3	KYAT3	51.4							3745		3694	314	4070				1
Q6ZNW5	GDP-D-glucose phosphorylase 1	GDPGP1	42.363							3062	3303	3651	3318
Q6ZRY4	RNA-binding protein with multiple splicing 2	RBPMS2	22.497							3389	3311	3316	2548	3290	1716	1957	4317	4	3	3	2
Q6ZV70	LanC-like protein 3	LANCL3	46.318							2934	2567	2024	2671	5037	3527	5057	4763	1	3	2	2
Q7L014	Probable ATP-dependent RNA helicase DDX46	DDX46	117.363							3021	1631	2185	2672	1622	2309	2634	2366	12	12	14	11
Q7L0Y3	tRNA methyltransferase 10 homolog C	TRMT10C	47.347		X					1865	3783	3677	908	1795	875	330	1756	8	5	7	5
Q7L8L6	FAST kinase domain-containing protein 5, mitochondrial	FASTKD5	86.577							3785	3750	3828	1954	3417	2467	2618	1035	5	6	5	8
Q7Z460	CLIP-associating protein 1	CLASP1	169.453							3259	3002	2982	3064	1920	1262	2512	1265	10	11	14	12
Q7Z4H8	Protein O-glucosyltransferase 3	POGLUT3	58.572							3361		1198	3050	3467	3960	5438	5062	1	1	1	1
Q7Z6K3	Protein prenyltransferase alpha subunit repeat-containing protein 1	PTAR1	46.406							643	564	3451	486
Q86TU7	Actin-histidine N-methyltransferase	SETD3	67.26							2750	2473	2008	2389	3771	3434	474	3250	7	7	9	9
Q86U90	Threonylcarbamoyl-AMP synthase	YRDC	29.326		X					2134	3382	2921	3674		5135	5404	5142		1	1	1
Q86XP3	ATP-dependent RNA helicase DDX42	DDX42	102.978							2293	1548	1241	2000	779	2778	956	1213	11	10	11	12
Q86Y56	Dynein axonemal assembly factor 5	DNAAF5	93.52		X					2049	2123	2625	1770	5155	2019	2054	3932	1	2	2	1
Q86YL5	Testis development-related protein	TDRP	20.403							2625			2918	1048	786	2160	784	4	4	5	4
Q8IV04	Carabin	TBC1D10C	49.714							2241	3249	2968	3586	3670	3390	4226	4082	4	5	4	6
Q8IWT6	Volume-regulated anion channel subunit LRRC8A	LRRC8A	94.2		X					2447	3956	3470	3951	1625	2291	5256	2729	4	5	4	3
Q8IWY9	Codanin-1	CDAN1	134.121		X					2068	2731	3524	2420	3824	3679			1	3
Q8IX04	Ubiquitin-conjugating enzyme E2 variant 3	UEVLD	52.267							3805	2309	3716	2242
Q8IYM9	E3 ubiquitin-protein ligase TRIM22	TRIM22	56.948							3884	3164	3660	3692	4351	4732	5024	4383	3	2	2	3
Q8N0Z6	Tetratricopeptide repeat protein 5	TTC5	48.926		X					2903	2450	1962	2229		4498		4489		1		2
Q8N1A6	UPF0462 protein C4orf33	C4orf33	23.467							2815	2042	2603	4433
Q8N1G2	Cap-specific mRNA (nucleoside-2'-O-)-methyltransferase 1	CMTR1	95.321							2265	1247	2609	1647	2024	1697	3653	3174	8	6	9	9
Q8N584	Tetratricopeptide repeat protein 39C	TTC39C	65.87							3202	2919	3212	3743	5043	2632	4170	3456	1	2	2	2
Q8N8R5	Mitochondrial protein C2orf69	C2orf69	43.449		X					3776	3562	3328	4381
Q8N9B5	Junction-mediating and -regulatory protein	JMY	111.444							2603	4000	2409	2842	2793	5314	2786	1784	2	1	3	2
Q8NAG6	Ankyrin repeat and LEM domain-containing protein 1	ANKLE1	66.889							838	550	703	1030	1593	1778	2288	1558	5	4	5	4
Q8NB15	Zinc finger protein 511	ZNF511	28.265							3565	3061	3060	4154	3822	5123	4938	4231	3	2	4	4
Q8NBJ7	Inactive C-alpha-formylglycine-generating enzyme 2	SUMF2	33.842							3563	2552	3404	3807		4692	4837	4942		1	2	2
Q8NC96	Adaptin ear-binding coat-associated protein 1	NECAP1	29.734		X					3311	2416	2030	3680	2341	2627	3376	3002	5	3	4	4
Q8NCL4	Polypeptide N-acetylgalactosaminyltransferase 6	GALNT6	71.159							224		266			5308				1
Q8NDB2	B-cell scaffold protein with ankyrin repeats	BANK1	89.282							3709	3594		3734	1590	2573	1810	1740	7	12	11	10
Q8NFG4	Folliculin	FLCN	64.475		X					1540	3166	3080	3625
Q8NI08	Nuclear receptor coactivator 7	NCOA7	106.165							324	282		630	1368	1030	1075	705	15	14	14	13
Q8TBP6	Probable mitochondrial glutathione transporter SLC25A40	SLC25A40	38.124							2371	3985	3792	4049	632	730	1785	3047	2	4	2	2
Q8TCG1	Protein CIP2A	CIP2A	102.184							91			3946	2763	3112	5500	5193	3	1	1	3
Q8TEA7	TBC domain-containing protein kinase-like protein	TBCK	100.679		X					3123	2640	2945	1249	4660	2819	3536	1604	6	6	6	7
Q8TF65	PDZ domain-containing protein GIPC2	GIPC2	34.355							1772	2815	2100	2704	4316	3575	3988	4135	3	4	3	4
Q8WUA7	TBC1 domain family member 22A	TBC1D22A	59.121							3077	2732	3135	2781	4797	3758	4785	2337	3	3	3	3
Q92597	Protein NDRG1	NDRG1	42.836		X					3052	3202	2537	4054	4934	4874		5045	2	1		1
Q92643	GPI-anchor transamidase	PIGK	45.252		X					1883	3211	3207	2637	4791	5224	4297	4711	1	1	2	1
Q92738	USP6 N-terminal-like protein	USP6NL	94.104							3534	3302	2687	3311	2951	2169	2771	2352	7	5	8	7
Q92963	GTP-binding protein Rit1	RIT1	25.143		X					2014	1996	2229	2843	2305	2560	2572	1978	4	4	4	4
Q93052	Lipoma-preferred partner	LPP	65.746		X					2324	2417	3398	4316	4482	4555	5157	3369	2	2	2	2
Q969N2	GPI transamidase component PIG-T	PIGT	65.699		X					2122	1346	3479	1952	3186	5238	5139	4824	2	1	2	3
Q96C11	FGGY carbohydrate kinase domain-containing protein	FGGY	59.996							1574	1410	1334	1951			5251				1
Q96C86	m7GpppX diphosphatase	DCPS	38.608		X					3811	2912	3532	3414	3617	3368	4744	3266	3	3	3	3
Q96EE3	Nucleoporin SEH1	SEH1L	39.649							1326	2941	3522	4342	3921	3829	4438	3924	1	1	3	3
Q96GA7	Serine dehydratase-like	SDSL	34.674							2386	2591	1891	2373
Q96I15	Selenocysteine lyase	SCLY	48.149							3809	3962	3145	4296	5178		3543		1		1
Q96J02	E3 ubiquitin-protein ligase Itchy homolog	ITCH	102.801		X					1818			2294	2266	3519	1743	3712	4	3	3	4
Q96K21	Abscission/NoCut checkpoint regulator	ZFYVE19	51.546		X					3350	2783	2649	3170	3330	3731	3415	3664	4	5	4	4
Q96M96	FYVE, RhoGEF and PH domain-containing protein 4	FGD4	86.63		X					3525		3666	2753	4922	4695	1802	1867	4	4	4	4
Q96PE3	Inositol polyphosphate-4-phosphatase type I A	INPP4A	109.956							3596	1547	3769	3911	2445	2271	3559	2440	4	4	4	5
Q96RG2	PAS domain-containing serine/threonine-protein kinase	PASK	142.93							2895	1414	2710	2799	1443	1620	2794	2362	3	3	3	2
Q96RP9	Elongation factor G, mitochondrial	GFM1	83.474		X					2874	2175		1669	1216	1334	1998	1179	1	3	2	2
Q96T60	Bifunctional polynucleotide phosphatase/kinase	PNKP	57.074		X					2552	3341	1483	1050	2866	523	819	1095	5	5	3	5
Q99543	DnaJ homolog subfamily C member 2	DNAJC2	71.997							3944	3408	3174	3206	3302	3247	3094	2676	9	11	10	10
Q99567	Nuclear pore complex protein Nup88	NUP88	83.54		X					1038	998	1528	2456	2678	4435	4668	2762	3	3	4	3
Q99959	Plakophilin-2	PKP2	97.419		X					1796			2064	1549	2516	3031	2579	11	7	8	9
Q99986	Serine/threonine-protein kinase VRK1	VRK1	45.479		X					3103	3271	1991	3253	3271	3895	3304	4226	4	5	4	5
Q9BQS8	FYVE and coiled-coil domain-containing protein 1	FYCO1	166.984		X					2053	2143	1003	1918	2319	1949	1452	2030	8	7	10	10
Q9BRX2	Protein pelota homolog	PELO	43.358							781	1148	871	164	276	225	249	223	5	5	5	5
Q9BU23	Lipase maturation factor 2	LMF2	79.698							1108	3438	810	1666	3717	2760	3583	3358	3	3	3	3
Q9BW62	Katanin p60 ATPase-containing subunit A-like 1	KATNAL1	55.394							3263	2995	2429	2546	3212	4029	3388	3459	6	6	6	5
Q9BXL5	Hemogen	HEMGN	55.34							3499	945	1511	3643	813	970	833	725	5	4	4	4
Q9BXP5	Serrate RNA effector molecule homolog	SRRT	100.669							1833	1331	3187	2238	213	2048	96	2003	11	10	11	10
Q9H078	Mitochondrial disaggregase	CLPB	78.728		X					1687	1785	3733	3867	2286	2641	3602	3577	4	8	6	6
Q9H0W9	Ester hydrolase C11orf54	C11orf54	35.114							1798	1939	1748	1892		2459	4063			3	2
Q9H2U1	ATP-dependent DNA/RNA helicase DHX36	DHX36	114.762							3032	3291	2140	2619	3849	3898	4704	3884	5	7	4	4
Q9H4E7	Differentially expressed in FDCP 6 homolog	DEF6	73.911		X					3807	2658	2585	2529	2628	2737	2597	3079	3	5	6	4
Q9H6Q3	Src-like-adapter 2	SLA2	28.584							2693	3128	2997	3442	3477	4169	4320	4401	3	2	2	4
Q9H832	Ubiquitin-conjugating enzyme E2 Z	UBE2Z	38.209							2037	1406	2397	3383	4400	4023	3566	4420	2	2	3	1
Q9H871	E3 ubiquitin-protein transferase RMND5A	RMND5A	43.992							3474	2046	2125	2120	3834	3998	2510	3903	4	4	4	4
Q9H9G7	Protein argonaute-3	AGO3	97.359							2361	3210	2048	3736	4617	4447	4690	4599	3	5	4	4
Q9NPH2	Inositol-3-phosphate synthase 1	ISYNA1	61.068							2503	1154	1501	2268		1307	5444			3	1
Q9NQC7	Ubiquitin carboxyl-terminal hydrolase CYLD	CYLD	107.316		X					3938		3794	2300	2458	1827	1935	1928	4	3	3	3
Q9NRH2	SNF-related serine/threonine-protein kinase	SNRK	84.276							3081	3583	3392		2896	4532	3809	3931	4	3	5	3
Q9NRL3	Striatin-4	STRN4	80.595							1450	3692	3514	3673	4227	4533	3367	3831	3	2	3	3
Q9NSY0	Nuclear receptor-binding protein 2	NRBP2	57.804							573	724	491	661		1045	1530			1	2
Q9NVM6	DnaJ homolog subfamily C member 17	DNAJC17	34.686							3546	3443	3363	3830	2702	3933	3095	2458	5	4	4	4
Q9NVP1	ATP-dependent RNA helicase DDX18	DDX18	75.408							2591		2612	2352	2288	1779	3835	2004	8	8	6	7
Q9NXA8	NAD-dependent protein deacylase sirtuin-5, mitochondrial	SIRT5	33.882							3733	3203	1468	3803		4417	4608	4619		2	1	2
Q9NXR7	BRISC and BRCA1-A complex member 2	BABAM2	43.55							2009	2363	1667	3188	4306	2711	4356	3326	2	2	2	2
Q9NXW9	Alpha-ketoglutarate-dependent dioxygenase alkB homolog 4	ALKBH4	33.839							2251	2107	1582	3027	2165	3258	2811	2476	2	3	3	2
Q9NY15	Stabilin-1	STAB1	275.487		X					4051	3252	3835		4990		5441	5238	1		1	1
Q9P253	Vacuolar protein sorting-associated protein 18 homolog	VPS18	110.186							1027	2206	1288	2005	833	1764	1008	935	7	7	8	8
Q9UBB4	Ataxin-10	ATXN10	53.491		X					804	2594	1607	3832	5175	3521	4330	5095	1	2	1	1
Q9UG63	ATP-binding cassette sub-family F member 2	ABCF2	71.292							2584	3838		3110	3778	3113	2903	3543	7	9	7	8
Q9UIW2	Plexin-A1	PLXNA1	211.069		X					522	2589	475	542		4496	4258			2	1
Q9UKT8	F-box/WD repeat-containing protein 2	FBXW2	51.514							1940	1990	1847	2193	3892	3809	3837	3988	3	3	2	2
Q9UNA1	Rho GTPase-activating protein 26	ARHGAP26	92.237		X					3815	3804	3440	4266	5060	5109	5423	4520	1	2	1	4
Q9UNI6	Dual specificity protein phosphatase 12	DUSP12	37.687							3329	2062	3154	3786
Q9UP83	Conserved oligomeric Golgi complex subunit 5	COG5	94.901		X					3332	3726	3602	1623	4890	4345	4026	4627	3	4	7	7
Q9UPU7	TBC1 domain family member 2B	TBC1D2B	109.883		X					2633	2847			368	324	357	362	3	2	3	4
Q9UQ13	Leucine-rich repeat protein SHOC-2	SHOC2	64.888		X					2645	3431	3342	3744	3206	1970	2573	2025	5	6	3	5
Q9Y259	Choline/ethanolamine kinase	CHKB	45.272		X					2620		3341	3846	4002	3709		4541	2	2		1
Q9Y2H2	Phosphatidylinositide phosphatase SAC2	INPP5F	128.409							3843	2818	3721	3759	2045	1909	3585	3785	5	5	5	4
Q9Y2L1	Exosome complex exonuclease RRP44	DIS3	109.004							3298	3823		4175	4735	5021	4791	4896	2	1	3	1
Q9Y2W1	Thyroid hormone receptor-associated protein 3	THRAP3	108.667							2648	2505	2657	2141	3154	3477	3468	3521	11	10	13	12
Q9Y3T6	R3H and coiled-coil domain-containing protein 1	R3HCC1	49.091							3043	3371	3200	3868	3616	3421	4506	4380	4	5	4	3
Q9Y4K1	Beta/gamma crystallin domain-containing protein 1	CRYBG1	188.679							4012	3895	3814	2542	4239	4384	4255	4620	2	3	3	2
Q9Y4K3	TNF receptor-associated factor 6	TRAF6	59.572							1746	1403	1663	2125	3329	2634	3023	3379	3	3	3	2
Q9Y4X5	E3 ubiquitin-protein ligase ARIH1	ARIH1	64.118							2309	2191	1994	2377	3406		5151	2963	1		2	2
Q9Y5Q8	General transcription factor 3C polypeptide 5	GTF3C5	59.572							4091	3730	3646	3232	2747	1772	2862	3601	4	8	5	6
A0A0C4DH31	Immunoglobulin heavy variable 1-18	IGHV1-18	12.817							3797	3262		3811	4601			4394	1			1
A1A5C7	Solute carrier family 22 member 23	SLC22A23	73.75							2366	2913	2399	2449	3780		3689	1602	1		4	3
A6NDU8	RAB7A-interacting MON1-CCZ1 complex subunit 1	RIMOC1	33.622							3203	2702	2702	2269	2873	3716	1550	4173	1	1	2	2
B1AK53	Espin	ESPN	91.732		X					3928	3684	3838	3957	4128	4763	4922	5003	2	3	2	2
O00459	Phosphatidylinositol 3-kinase regulatory subunit beta	PIK3R2	81.544		X					2598	3910	3550	2939	3479	3493	3647	4634	3	3	4	2
O00462	Beta-mannosidase	MANBA	100.897		X					2762	4029		4140	3805			3551	1			1
O00468	Agrin	AGRN	217.321		X					4271	2535	2887	3524	4015	3864	4163	4723	4	3	3	3
O14578	Citron Rho-interacting kinase	CIT	231.435		X					2370	3007		2743	3464	3627	4515	2656	5	3	6	2
O14579	Coatomer subunit epsilon	COPE	34.482							2454	2384	2314	3514	3580	4058	3337	3106	3	2	3	3
O14657	Torsin-1B	TOR1B	37.979							1480	1470	1401	1262	1315				1
O14775	Guanine nucleotide-binding protein subunit beta-5	GNB5	43.568		X					3677			3676	3804	4369	2005	2874	2	3	3	2
O14879	Interferon-induced protein with tetratricopeptide repeats 3	IFIT3	55.985							4122	3779			3798	3462	3495	5250	3	2	2	1
O14972	Vacuolar protein sorting-associated protein 26C	VPS26C	33.01							3409	3980	1743	3556	1248	4807	5112	5306	1	1	1	1
O15270	Serine palmitoyltransferase 2	SPTLC2	62.926		X					2315	2311	1513	4063	4545	3717	3720	3724	2	3	4	2
O15382	Branched-chain-amino-acid aminotransferase, mitochondrial	BCAT2	44.287		X					3280			2222
O15438	ATP-binding cassette sub-family C member 3	ABCC3	169.344							1472			2959	2450	4243	2468	2719	3	2	3	2
O15523	ATP-dependent RNA helicase DDX3Y	DDX3Y	73.154							3679		1816	3726	1816	1175	1284	3725	5	6	6	5
O15553	Pyrin	MEFV	86.443		X					3248	2669		4278	3308	2396	2765	3562	5	5	5	5
O43353	Receptor-interacting serine/threonine-protein kinase 2	RIPK2	61.197							1709			2211			3533				1
O43704	Sulfotransferase 1B1	SULT1B1	34.899							2325	2041	2228	2468	4803	2080	5087		1	2	1
O60701	UDP-glucose 6-dehydrogenase	UGDH	55.026		X					1823	3368	3720	3607
O75356	Nucleoside diphosphate phosphatase ENTPD5	ENTPD5	47.518							4109	3763	3385		5052				1
O75494	Serine/arginine-rich splicing factor 10	SRSF10	31.303							779	2317		2426	351	554	169	191	1	1	1	1
O75828	Carbonyl reductase [NADPH] 3	CBR3	30.851							3586		3866	4403
O75884	Serine hydrolase RBBP9	RBBP9	21							3349	2722	1703	2964	4725	4564	4022	4573	1	1	1	1
O75907	Diacylglycerol O-acyltransferase 1	DGAT1	55.28		X					3347	2089	3046	3275				5227				1
O94819	Kelch repeat and BTB domain-containing protein 11	KBTBD11	65.72							3870	3610	3579	3858			4597	5132			1	1
O95081	Arf-GAP domain and FG repeat-containing protein 2	AGFG2	48.965							3649	3760	2605	3697	4530	4488	4247	4557	2	2	2	3
O95249	Golgi SNAP receptor complex member 1	GOSR1	28.61							1789				3764	4126	4941	3751	2	3	2	2
O95396	Adenylyltransferase and sulfurtransferase MOCS3	MOCS3	49.668							3732	3143	2865	4018
O95571	Persulfide dioxygenase ETHE1, mitochondrial	ETHE1	27.873		X					3426	3405	3513	3385	4882	5176	4638	5328	2	1	2	1
O95714	E3 ubiquitin-protein ligase HERC2	HERC2	527.236		X					3392					3798				3
O95967	EGF-containing fibulin-like extracellular matrix protein 2	EFEMP2	49.404		X					1337	1317		1260	3634	3883	3658	3102	2	1	2	2
P02794	Ferritin heavy chain	FTH1	21.223		X					2799	2377	2768	1841	937	4854	1507	5088	3	2	3	2
P03950	Angiogenin	ANG	16.549		X					3372	3231	3087	3394	436	420	830	787	3	2	2	2
P04181	Ornithine aminotransferase, mitochondrial	OAT	48.533		X					3829	2747	3378
P07858	Cathepsin B	CTSB	37.821		X					3041	1977	1691	3602		4953	3526			1	2
P09913	Interferon-induced protein with tetratricopeptide repeats 2	IFIT2	54.632							2431	2117	3017	2778	303	3067	107	128	3	2	2	3
P09914	Interferon-induced protein with tetratricopeptide repeats 1	IFIT1	55.361							3551	3915	3165	3547	3147	3460	1776	4368	1	1	2	2
P0C024	Peroxisomal coenzyme A diphosphatase NUDT7	NUDT7	26.941							3654	3336	3171	2828
P0DI81	Trafficking protein particle complex subunit 2	TRAPPC2	16.444		X					2848	3668	3529	3940		4877	5064			2	1
P10645	Chromogranin-A	CHGA	50.689							3186	3733	2890	3379	3871	4049	3847	3778	5	1	4	2
P10646	Tissue factor pathway inhibitor	TFPI	35.016							2989	2461	3845	3520	3288	1911	2837	2181	3	3	3	3
P13929	Beta-enolase	ENO3	46.988		X					2832	2969	2129	3316
P13995	Bifunctional methylenetetrahydrofolate dehydrogenase/cyclohydrolase, mitochondrial	MTHFD2	37.895							1586		3035
P14621	Acylphosphatase-2	ACYP2	11.139							3833	3950		4145	2952	3090	3234	4700	2	4	4	4
P14678	Small nuclear ribonucleoprotein-associated proteins B and B'	SNRPB	24.61		X					2280	1457	2523	1444	2460	3612	2336	3407	1	1	1	1
P15927	Replication protein A 32 kDa subunit	RPA2	29.248							1116	881	1188	1744
P16298	Serine/threonine-protein phosphatase 2B catalytic subunit beta isoform	PPP3CB	59.025							3538	3924	1480	4014	3167	4202	2990	2609	2	3	2	3
P18887	DNA repair protein XRCC1	XRCC1	69.496		X					3038	3864	3699	3408	4049	4582	4014	4069	2	3	4	4
P19174	1-phosphatidylinositol 4,5-bisphosphate phosphodiesterase gamma-1	PLCG1	148.534		X					2358	2356	2303	1950
P20774	Mimecan	OGN	33.921							4226	3578	3491	4229	4521	4474	4380	4281	2	2	2	3
P21127	Cyclin-dependent kinase 11B	CDK11B	92.62							3987	3519	2155			4523				6
P21291	Cysteine and glycine-rich protein 1	CSRP1	20.567							2676	2688	3365	2888	1699	1644	2372	1462	2	2	2	3
P21731	Thromboxane A2 receptor	TBXA2R	37.43		X					3875	3860	3604	3852	3545	4616	4911	4788	1	2	2	1
P24593	Insulin-like growth factor-binding protein 5	IGFBP5	30.569							2341	1746	1675	2302	1657	1609	897	819	4	4	4	4
P25205	DNA replication licensing factor MCM3	MCM3	90.981							2092	1582	2634		2047	2051	2421	2679	8	6	5	5
P25774	Cathepsin S	CTSS	37.493							3685	3168	3051	2217	2833	3907	3208	2923	3	3	4	4
P26358	DNA (cytosine-5)-methyltransferase 1	DNMT1	183.167		X					2966	2784		2800	158	141	161	133	8	9	9	9
P29279	CCN family member 2	CCN2	38.091							2207	3538		1137	1766	1756	808	1166	2	2	2	2
P29466	Caspase-1	CASP1	45.159							2556	3937	3434	4186	3956	2643	3174	4009	3	2	3	2
P30260	Cell division cycle protein 27 homolog	CDC27	91.87							274	3919		3252	687	631	2197	3670	5	6	8	4
P32856	Syntaxin-2	STX2	33.341							4164	3571	2820	4212	4524	5263	4749	4854	2	1	2	2
P33241	Lymphocyte-specific protein 1	LSP1	37.192							3002	3791		3221	1627	1639	1973	1485	6	6	6	6
P38571	Lysosomal acid lipase/cholesteryl ester hydrolase	LIPA	45.419		X					3593	3715		4006				5162				1
P40818	Ubiquitin carboxyl-terminal hydrolase 8	USP8	127.523		X					3650		1925	2441	1655	2857	2635	2140	13	17	17	16
P41743	Protein kinase C iota type	PRKCI	68.265							3705	3277	2547	2998
P42025	Beta-centractin	ACTR1B	42.29							2555	2463	2146	2338	3886	3298	4832	4704	2	3	3	3
P42126	Enoyl-CoA delta isomerase 1, mitochondrial	ECI1	32.814							3279			1062	2559	5112	1875	1658	2	1	3	3
P47224	Guanine nucleotide exchange factor MSS4	RABIF	13.839							3278	2985	2863	3644	4401	4188	4412	4332	2	1	2	2
P49023	Paxillin	PXN	64.507							4093	3781	3160	4078	1637	1168	1598	2517	2	3	3	2
P49459	Ubiquitin-conjugating enzyme E2 A	UBE2A	17.314		X					3730	3342	1671	3814	4935	4935	5253	5154	1	1	1	1
P49903	Selenide, water dikinase 1	SEPHS1	42.912							3986	3574	3052	4147	5208			5204	1			1
P49914	5-formyltetrahydrofolate cyclo-ligase	MTHFS	23.255		X					3273	3139	2954	2478		4233	4417	4299		1	1	1
P50440	Glycine amidinotransferase, mitochondrial	GATM	48.454		X					3804		2245	3912	4475	4413	4538	4717	2	1	1	1
P50749	Ras association domain-containing protein 2	RASSF2	37.789							3466	1859	2385	3617	4240	3985	4368	4059	4	4	4	4
P51398	Small ribosomal subunit protein mS29	DAP3	45.566							3106	1674		4161	3762	4557	4104	3631	4	4	3	3
P51606	N-acylglucosamine 2-epimerase	RENBP	48.831							2963	2247	2658	2703	3117	3024	3744	3436	1	1	1	1
P51608	Methyl-CpG-binding protein 2	MECP2	52.441		X					3663	3452		3885	2861	2016	2469	2539	13	11	12	10
P51813	Cytoplasmic tyrosine-protein kinase BMX	BMX	78.013							2821	3916	3883	4392	3689	4284	3331	3856	5	5	5	5
P52788	Spermine synthase	SMS	41.267		X					1274	1659	1514	3341	4357	4078	2357	4354	2	2	2	1
P52824	Diacylglycerol kinase theta	DGKQ	101.157							2711				4095	3962	4326	5157	3	3	3	3
P52848	Bifunctional heparan sulfate N-deacetylase/N-sulfotransferase 1	NDST1	100.867		X					2489	1617		2622	1850	4733	3373	3576	4	3	4	4
P53667	LIM domain kinase 1	LIMK1	72.586							4163	3953	3661	3243	4672	3313	5170	2098	3	5	6	5
P55196	Afadin	AFDN	206.808							3999	3882	3832	4326	1705	3740	2275	2121	14	17	17	16
P55735	Protein SEC13 homolog	SEC13	35.542							3216	2799	2487	4089	4470	4235	4522	2445	2	1	1	2
P55795	Heterogeneous nuclear ribonucleoprotein H2	HNRNPH2	49.264		X					1233	1117	1138	1854	1873	2699	1282	2072	2	2	2	2
P56545	C-terminal-binding protein 2	CTBP2	48.947							4192	2761	2502	3016	1851				1
P56962	Syntaxin-17	STX17	33.401							3138	3623		3855	4312	2536	4420	1948	3	4	3	3
P57678	Gem-associated protein 4	GEMIN4	120.037		X					4302	3945	3323	1187	4866	935	5124	750	8	7	6	9
P58166	Inhibin beta E chain	INHBE	38.56							3780	3447	3182	4119	1080	3549	1342	846	4	3	3	4
P62487	DNA-directed RNA polymerase II subunit RPB7	POLR2G	19.294							3960	3759	3454	3934	4896	2434	3896	3866	1	2	2	2
P78362	SRSF protein kinase 2	SRPK2	77.527							3594				754	1343	1020	1692	9	9	9	8
P78406	mRNA export factor RAE1	RAE1	40.967							3412	2705	2782	2710	1690	3819	2900	4036	3	2	3	3
P82650	Small ribosomal subunit protein mS22	MRPS22	41.282		X					3995			3339	4599	3232	2988	2002	4	5	3	4
P98082	Disabled homolog 2	DAB2	82.449							4181			2681	4373	3271	4403	3871	4	4	5	5
Q00059	Transcription factor A, mitochondrial	TFAM	29.097		X					2529	3472	1820	1969	3476	3598	4347	3207	3	3	3	3
Q00403	Transcription initiation factor IIB	GTF2B	34.83							2535			4021	4663	1485	1400	3756	2	4	3	2
Q00535	Cyclin-dependent kinase 5	CDK5	33.303		X					1843	3258	2536		4270	2934	2744	2020	1	1	1	1
Q01804	OTU domain-containing protein 4	OTUD4	124.046							3836	1705		1469	1401	1154	1127	1273	9	8	10	8
Q01844	RNA-binding protein EWS	EWSR1	68.481		X					2694	2240	2902	3291	2667	2541	2649	2510	2	2	2	2
Q03169	Tumor necrosis factor alpha-induced protein 2	TNFAIP2	72.663							4035	4003		2481	4562	2034	4745	3852	7	5	5	6
Q07890	Son of sevenless homolog 2	SOS2	152.982		X					2969			3847	3971	3610	4046	4967	4	4	3	2
Q07912	Activated CDC42 kinase 1	TNK2	114.569							765	1140	722	581	445	390	409	356	3	4	3	5
Q08477	Cytochrome P450 4F3	CYP4F3	59.845							128	336	1152	1504	4184				1
Q08830	Fibrinogen-like protein 1	FGL1	36.38							384	3317	2244	475	1808	1166	1513	844	3	2	4	3
Q10570	Cleavage and polyadenylation specificity factor subunit 1	CPSF1	160.886		X					4254	3983	3790		4657	4548	4108	3597	4	4	5	4
Q11201	CMP-N-acetylneuraminate-beta-galactosamide-alpha-2,3-sialyltransferase 1	ST3GAL1	39.077							3150
Q12874	Splicing factor 3A subunit 3	SF3A3	58.849							1078	665		765	3152	347	4579	2592	4	4	4	3
Q12965	Unconventional myosin-Ie	MYO1E	127.063		X					1915	3422	3882	2899	3528	866	2076	3706	5	4	5	4
Q12972	Nuclear inhibitor of protein phosphatase 1	PPP1R8	38.478							1838	3647	3662	4332	938	2986	4852	4936	3	3	4	4
Q12982	BCL2/adenovirus E1B 19 kDa protein-interacting protein 2	BNIP2	36.016							3282	4020		4008	3979	3626	4110	4162	2	2	2	2
Q13153	Serine/threonine-protein kinase PAK 1	PAK1	60.646		X					2389	1966	1507	2513	201	1484	3007	2779	5	4	4	4
Q13188	Serine/threonine-protein kinase 3	STK3	56.3							3769			2873	3672	2127	3446	3949	3	4	5	5
Q13232	Nucleoside diphosphate kinase 3	NME3	19.016							1052	3927	3657		5161	5179	5207	5056	2	1	1	2
Q13362	Serine/threonine-protein phosphatase 2A 56 kDa regulatory subunit gamma isoform	PPP2R5C	61.059							3880	3805	3628	2345	3825	4977	4935	3805	2	2	2	2
Q13485	Mothers against decapentaplegic homolog 4	SMAD4	60.44		X					1950	3454	1859	4386	5061	5225	5096	4015	1	2	2	2
Q13555	Calcium/calmodulin-dependent protein kinase type II subunit gamma	CAMK2G	62.61		X					2208	3254	1788	3782	2683	3621	3160	2883	1	3	2	3
Q13572	Inositol-tetrakisphosphate 1-kinase	ITPK1	45.621							4013	3681		3991
Q13615	Myotubularin-related protein 3	MTMR3	133.62							3441	3425		3571	4242	5200	5464	4617	2	1	2	1
Q14161	ARF GTPase-activating protein GIT2	GIT2	84.545							3324	2889		2775	1570	1789	2366	1906	7	5	7	7
Q14185	Dedicator of cytokinesis protein 1	DOCK1	215.349							2858			3541	2169	1126	1804	2290	10	10	14	12
Q14353	Guanidinoacetate N-methyltransferase	GAMT	26.32	X	X					3774	2618	3560	4035
Q14623	Indian hedgehog protein	IHH	45.251		X					924	3154	3606	3220
Q14669	E3 ubiquitin-protein ligase TRIP12	TRIP12	220.438		X					1491	3803	3686	3357	562	812	453	425	16	18	15	19
Q14919	Dr1-associated corepressor	DRAP1	22.348							3139	2958	3496	3211	2241	2478	1844	1968	2	3	2	2
Q15048	Leucine-rich repeat-containing protein 14	LRRC14	54.513							4277	3528	2171	4176	4347	4414	5379	5286	1	1	1	1
Q15165	Serum paraoxonase/arylesterase 2	PON2	39.382		X					2931	3748	3086	2950	4007	4038	4113		2	1	1
Q15291	Retinoblastoma-binding protein 5	RBBP5	59.153							2602	3687	3751	4260	3800	2892	4073	3277	3	2	2	3
Q15654	Thyroid receptor-interacting protein 6	TRIP6	50.286							4301		3868	3187		5044	3825	5194		1	2	1
Q15751	Probable E3 ubiquitin-protein ligase HERC1	HERC1	532.236		X					3941	4049	2905	4314	4730	4434			2	2
Q15785	Mitochondrial import receptor subunit TOM34	TOMM34	34.558							4032	3284	2730	3905	1222	1093	1391	1163	5	5	4	4
Q15797	Mothers against decapentaplegic homolog 1	SMAD1	52.259							3616		3897	3875	4501	4240	4362	4283	2	2	2	1
Q16394	Exostosin-1	EXT1	86.258		X					2141	3769	3785	3502	4504	5156	5216	4894	3	1	1	2
Q16644	MAP kinase-activated protein kinase 3	MAPKAPK3	42.988		X					1324	1252	1525	1221	1941	1530	2314	2232	2	2	3	3
Q16740	ATP-dependent Clp protease proteolytic subunit, mitochondrial	CLPP	30.179		X					2887	3589	3339
Q16831	Uridine phosphorylase 1	UPP1	33.933							3715	1255		1019	1038	1888	1142	1145	2	2	1	2
Q16877	6-phosphofructo-2-kinase/fructose-2,6-bisphosphatase 4	PFKFB4	54.039							2705					5195	5428	3340		1	1	1
Q29RF7	Sister chromatid cohesion protein PDS5 homolog A	PDS5A	150.829							4273	3909	2892	4095	3143	3268	3760	3096	9	9	8	10
Q2M3D2	Exocyst complex component 3-like protein 2	EXOC3L2	45.859							2781			3352	1399	1657	972	891	6	6	5	5
Q2PZI1	Protein C-mannosyl-transferase DPY19L1	DPY19L1	77.319							3469	4010	3760	3227	4564	4198	4542	4469	3	3	3	3
Q3B7J2	Glucose-fructose oxidoreductase domain-containing protein 2	GFOD2	42.255							4281		3862	2317
Q3KQV9	UDP-N-acetylhexosamine pyrophosphorylase-like protein 1	UAP1L1	57.03							4315			4324
Q53HC9	EARP and GARP complex-interacting protein 1	EIPR1	43.602							3190	3597	3474	3801	4459	4984	1360	1409	2	1	2	2
Q58A45	PAN2-PAN3 deadenylation complex subunit PAN3	PAN3	95.616							3611	3941	2775	4249	3205	2236	3509	2710	4	3	4	2
Q5HYK3	2-methoxy-6-polyprenyl-1,4-benzoquinol methylase, mitochondrial	COQ5	37.143		X					2169			4222	4496	3993	4982	5337	1	2	1	1
Q5JU69	Torsin-2A	TOR2A	35.711							2520	3658	3366	1948	2465	2546	2310	3843	2	2	2	2
Q5JVF3	PCI domain-containing protein 2	PCID2	46.031							4171	3482	3317	1797	3387	4619	3502	3485	3	3	3	3
Q5SW79	Centrosomal protein of 170 kDa	CEP170	175.295							3516			1153	2654	1380	3993	1242	7	11	8	10
Q5T013	Putative hydroxypyruvate isomerase	HYI	30.406							3751	2493	3406	3999			5062				2
Q5T5U3	Rho GTPase-activating protein 21	ARHGAP21	217.468							3690			4084	2002	3200	1985	3204	11	12	12	10
Q5TC63	Growth hormone-regulated TBC protein 1	GRTP1	38.553							2420	2857	3578	2689	4813	4938	5007	4825	1	1	1	1
Q5TEJ8	Protein THEMIS2	THEMIS2	72.051							1698	1827	1399	1526	1042	835	1876	1118	3	5	5	3
Q5VYY1	Ankyrin repeat domain-containing protein 22	ANKRD22	21.847							3936	3788		2996	4190	3984	4165	3675	2	2	2	2
Q5VZE5	N-alpha-acetyltransferase 35, NatC auxiliary subunit	NAA35	83.64							3761	3093	3752	3059	1942	2550	2873	2772	6	6	5	4
Q5VZM2	Ras-related GTP-binding protein B	RRAGB	43.252							584	759	3085	638	4684	149	3188	4831	1	2	1	1
Q66LE6	Serine/threonine-protein phosphatase 2A 55 kDa regulatory subunit B delta isoform	PPP2R2D	52.043							3691	3392	3287	3709	4868	4650	4623	4741	1	1	1	1
Q676U5	Autophagy-related protein 16-1	ATG16L1	68.265		X					2452	2888	3461	3730	3837	4926	3532	3122	4	4	3	3
Q68D51	DENN domain-containing protein 2C	DENND2C	106.867							3681	1650	3757	1834	2677	2198	3165	1891	7	5	7	9
Q6DN14	Multiple C2 and transmembrane domain-containing protein 1	MCTP1	111.626							3560			4255	4695	4786	4006	4681	5	4	5	5
Q6GTS8	N-fatty-acyl-amino acid synthase/hydrolase PM20D1	PM20D1	55.743							4010	3731
Q6N063	2-oxoglutarate and iron-dependent oxygenase domain-containing protein 2	OGFOD2	38.996							3400	3673	2829	4286			5212	5304			1	1
Q6N069	N-alpha-acetyltransferase 16, NatA auxiliary subunit	NAA16	101.465							2105			2144	1192	2167	3660	2435	6	5	7	5
Q6NXT4	Zinc transporter 6	SLC30A6	51.115							4041			3567	5012	4464	4591	2039	1	2	3	4
Q6P2P2	Protein arginine N-methyltransferase 9	PRMT9	94.502							3253		3846	2337	5134	3333	2301	5313	1	1	4	3
Q6P9B6	MTOR-associated protein MEAK7	MEAK7	50.996							2626	3372	2318	2152	3527	2725	5448	3368	2	3	1	3
Q6PD74	Alpha- and gamma-adaptin-binding protein p34	AAGAB	34.594		X					3810	4008	2616	3033
Q6PML9	Proton-coupled zinc antiporter SLC30A9, mitochondrial	SLC30A9	63.515		X					3892			3998	1874	2869	4918	3353	2	2	3	3
Q6UX06	Olfactomedin-4	OLFM4	57.281							2445		3460	4043	4023	2138	4385	3786	3	3	2	2
Q6UXN9	WD repeat-containing protein 82	WDR82	35.078							3288	2393	2691	3791	1355	1568	1177	4899	3	3	3	2
Q6ZNE5	Beclin 1-associated autophagy-related key regulator	ATG14	55.309							3946	1885	2316	2971	5195	2826	5108	5288	1	2	1	1
Q6ZS81	WD repeat- and FYVE domain-containing protein 4	WDFY4	353.616							3887	2137	2709	2989		3185	5223			3	2
Q6ZU35	Capping protein-inhibiting regulator of actin dynamics	CRACD	136.762							3544	3289		2292	1939	2115	1579	2269	19	17	17	17
Q6ZUM4	Rho GTPase-activating protein 27	ARHGAP27	98.399							1504	1609			3272	2178	2438	3034	5	6	5	6
Q70CQ4	Ubiquitin carboxyl-terminal hydrolase 31	USP31	146.654							2429	4021		2043	2149	2510	2951	2537	6	4	6	7
Q70IA6	MOB kinase activator 2	MOB2	26.927							3224	2674	2981	3133	2642	3347	2716	4164	3	3	3	3
Q76LX8	A disintegrin and metalloproteinase with thrombospondin motifs 13	ADAMTS13	153.606		X					3888	2782	2368	3141	4273	3671	3378	3707	4	3	3	4
Q7L1T6	Cytochrome b5 reductase 4	CYB5R4	59.472							1982			1769
Q7L1V2	Vacuolar fusion protein MON1 homolog B	MON1B	59.219							2300	3822		1805	3552	5287	5384	3520	1	1	1	1
Q7RTN6	STE20-related kinase adapter protein alpha	STRADA	48.368		X					2363	1762	2793	1861
Q7Z2W9	Large ribosomal subunit protein bL21m	MRPL21	22.816							2967			3883	3769	4796	5506	3681	2	3	1	2
Q7Z3V4	Ubiquitin-protein ligase E3B	UBE3B	123.1		X					4212	3874	3705	4000	948	54	3448	3352	4	4	3	4
Q7Z7L7	Protein zer-1 homolog	ZER1	88.171							4078	1888	2791	3958	4873	2320			1	2
Q7Z7M8	UDP-GlcNAc:betaGal beta-1,3-N-acetylglucosaminyltransferase 8	B3GNT8	43.395							3430	3214	3039	2002
Q86U17	Serpin A11	SERPINA11	46.989							4061	3626	3400	3601	5040	4011	5105	4838	2	4	2	2
Q86UK7	E3 ubiquitin-protein ligase ZNF598	ZNF598	98.638							3573		3095	4070	3378	2994	2762	3009	7	7	7	6
Q86UX6	Serine/threonine-protein kinase 32C	STK32C	54.994							2526	3453		3017	2692	3253	4689	3574	6	5	7	5
Q86UY8	5'-nucleotidase domain-containing protein 3	NT5DC3	63.419							2700		2378	2739	3846	3969		2855	1	1		2
Q86V21	Acetoacetyl-CoA synthetase	AACS	75.144							3753	2368
Q86VW0	SEC14 domain and spectrin repeat-containing protein 1	SESTD1	79.348							3111			2341	3796	3083	3338	3563	3	2	3	5
Q86W42	THO complex subunit 6 homolog	THOC6	37.534		X					4239	3863			3013	3362	3022	3658	7	5	5	4
Q86W56	Poly(ADP-ribose) glycohydrolase	PARG	111.114							3855	3637	2870	3849	435	455	421	4056	4	5	5	3
Q8IV63	Serine/threonine-protein kinase VRK3	VRK3	52.884							4383			4378	5003	2916	5226	3252	1	3	2	4
Q8IVG5	Sterile alpha motif domain-containing protein 9-like	SAMD9L	184.535		X					3476	3129			4812	3654	2693	2385	6	5	6	5
Q8IWA4	Mitofusin-1	MFN1	84.161							2863			2534	2811	2767	3574	3761	7	5	5	6
Q8IWF6	Protein DENND6A	DENND6A	69.575							3029		3669	2846	2204	1345	5088	2119	3	5	3	6
Q8IWR0	Zinc finger CCCH domain-containing protein 7A	ZC3H7A	110.54							2935				3661	3948	3063	4945	1	2	2	1
Q8IWX8	Calcium homeostasis endoplasmic reticulum protein	CHERP	103.703							3812	2313		4134	4551	2836	3119	4475	4	4	4	4
Q8IYB8	ATP-dependent RNA helicase SUPV3L1, mitochondrial	SUPV3L1	87.992							1974	2575		2953	3598	3120	3867	3090	7	6	6	6
Q8IYD1	Eukaryotic peptide chain release factor GTP-binding subunit ERF3B	GSPT2	68.885							1788	1309	1562			615	4555	4424		1	1	1
Q8IYJ3	Synaptotagmin-like protein 1	SYTL1	61.856							1411	3635	1195	3642	3344	4245	4447	4500	3	3	2	2
Q8IZ73	Pseudouridylate synthase RPUSD2	RPUSD2	61.312							3357	3417				5210		4958		1		1
Q8N335	Glycerol-3-phosphate dehydrogenase 1-like protein	GPD1L	38.418		X					1629	3724	3611	2961
Q8N371	Bifunctional peptidase and arginyl-hydroxylase JMJD5	KDM8	47.269							3972		3594
Q8N573	Oxidation resistance protein 1	OXR1	97.973		X					4063	2849			2552	3841	3100	2178	7	8	7	8
Q8N5C8	TGF-beta-activated kinase 1 and MAP3K7-binding protein 3	TAB3	78.655							3290	2936	357	3459	4644	4476			2	3
Q8N5I2	Arrestin domain-containing protein 1	ARRDC1	45.982							2677	4006	2151	2740	1776	4333	4446	3550	2	2	3	2
Q8N5M4	Tetratricopeptide repeat protein 9C	TTC9C	20.013							3256	3436	3105	3001	5008	4304	4659	5093	1	1	1	1
Q8N5U6	E3 ubiquitin-protein ligase RNF10	RNF10	89.929							3846	1623	3877		1805	2288	2313	1835	2	1	2	3
Q8N5Y8	Protein mono-ADP-ribosyltransferase PARP16	PARP16	36.384							1530	1382	2268	2629	4911		2136	1480	1		2	1
Q8N6H7	ADP-ribosylation factor GTPase-activating protein 2	ARFGAP2	56.72							3757	3456	2638	3475	1304	1683	1479	1660	6	6	8	8
Q8N983	Large ribosomal subunit protein mL43	MRPL43	23.432							3530	3991		4041	3110	4132	1853	4163	2	3	2	3
Q8NBI6	Xyloside xylosyltransferase 1	XXYLT1	43.806							2537	1824	2571	4351	4814	5253	5341	5317	2	1	2	1
Q8NBL1	Protein O-glucosyltransferase 1	POGLUT1	46.189		X					2898	2482	1924	2137	2703	2729	2262	3231	1	1	1	1
Q8NBT2	Kinetochore protein Spc24	SPC24	22.442							3079	2365	2504	3327
Q8NCN5	Pyruvate dehydrogenase phosphatase regulatory subunit, mitochondrial	PDPR	99.364							3923	3761	3723	1963	4432	2670	3463	3470	1	2	3	3
Q8NDI1	EH domain-binding protein 1	EHBP1	140.019		X					1277			1056	484	422	506	403	7	10	11	10
Q8NDX1	PH and SEC7 domain-containing protein 4	PSD4	116.25							4113	3586		3706	3743	3721	4199	2910	9	8	7	6
Q8NEC7	Glutathione S-transferase C-terminal domain-containing protein	GSTCD	71.08							3296	3320	3247	3378	2104	790	2542	852	4	4	5	5
Q8NFH5	Nucleoporin NUP35	NUP35	34.772							4387	2699	3906	4231	3742	4576	5019	5004	3	3	2	1
Q8NFW8	N-acylneuraminate cytidylyltransferase	CMAS	48.381							1994	1744	1223	2746	3860	4239	3379	4437	4	3	3	3
Q8TB40	(Lyso)-N-acylphosphatidylethanolamine lipase	ABHD4	38.793							2846			2730
Q8TD22	Sideroflexin-5	SFXN5	37.124							2857			2359	3739	4116	3803	2331	1	1	2	2
Q8TEU7	Rap guanine nucleotide exchange factor 6	RAPGEF6	179.426							2736	3711	3665	4224	2451	3585	3724	4267	6	6	7	6
Q8TF17	SH3 domain and tetratricopeptide repeat-containing protein 2	SH3TC2	144.777		X					3315	3113		3971			3702				1
Q8WUA2	Peptidyl-prolyl cis-trans isomerase-like 4	PPIL4	57.225							3571	3365	3151	3486	968	1442	1454	821	12	12	11	10
Q8WUA8	Tsukushi	TSKU	37.808							1568	2018	2695	2957	3485	3454	3527	3945	3	2	3	3
Q8WUJ3	Cell migration-inducing and hyaluronan-binding protein	CEMIP	152.999							4068	3770			2500	1123	2199	1850	6	5	5	5
Q8WUX9	Charged multivesicular body protein 7	CHMP7	50.912							4162	3507	3480	2709	4053	4301	3732	3535	4	3	4	4
Q8WV92	MIT domain-containing protein 1	MITD1	29.314							3575					2455				1
Q8WVB3	Hexosaminidase D	HEXD	53.793							1832	4011	3415	2589
Q8WVX9	Fatty acyl-CoA reductase 1	FAR1	59.358		X					4231	3935			4573	4543	4746	4432	3	1	1	2
Q8WWY3	U4/U6 small nuclear ribonucleoprotein Prp31	PRPF31	55.456		X					3777		3469		4244	3481	3828	3227	4	4	6	5
Q8WX92	Negative elongation factor B	NELFB	65.699							4167	3958	3747	3043	3572	489	3088	3632	2	4	2	3
Q8WXB1	Protein N-lysine methyltransferase METTL21A	METTL21A	24.601							3246	3549	2562	3813
Q8WZ82	Esterase OVCA2	OVCA2	24.416							2321	2304	2560	2412	4050	4013	4171	3999	2	2	2	2
Q92540	Nonsense-mediated mRNA decay factor SMG7	SMG7	127.282							4021	2979	3712	3698	4503	3223	5388	3781	3	5	3	3
Q92552	Small ribosomal subunit protein mS27	MRPS27	47.611							4197		3855	4177	4988	5056	4948	5029	4	1	3	2
Q92574	Hamartin	TSC1	129.769		X					3635			4038	4324	3796	4936	4348	2	4	5	5
Q93063	Exostosin-2	EXT2	82.255		X					4004	3560	3791	2274	2114				2
Q96AG3	Mitochondrial outer membrane protein SLC25A46	SLC25A46	46.174		X					1926				4000	4134	4589	4561	2	3	4	2
Q96BP3	Peptidylprolyl isomerase domain and WD repeat-containing protein 1	PPWD1	73.573							4365		3885		5084	4736		5322	2	2		1
Q96BW1	Uracil phosphoribosyltransferase homolog	UPRT	33.788							2025	4002		4425	4019	3474	4111	5106	2	1	2	2
Q96BX8	MOB kinase activator 3A	MOB3A	25.464							3966	3426	3292	3825	3987	3480	4616	4471	2	1	2	2
Q96BZ9	TBC1 domain family member 20	TBC1D20	45.855		X					4001	3809	3738	4228	5297	5351	5455	4714	1	1	1	2
Q96CN4	EVI5-like protein	EVI5L	91.376							1749			4245	4794	4817	3167	3140	3	4	4	5
Q96DT0	Galectin-12	LGALS12	37.539							3177				3809		4741	4670	1		1	2
Q96EK6	Glucosamine 6-phosphate N-acetyltransferase	GNPNAT1	20.75		X					3636	3369		3790		5039				1
Q96EY7	Small ribosomal subunit protein mS39	PTCD3	78.551		X					3374	3469			4528	1978	3047	1912	3	2	2	2
Q96F15	GTPase IMAP family member 5	GIMAP5	34.847		X					3882	3659	3068	3800	2996	2942	3056	3716	2	4	5	4
Q96F86	Enhancer of mRNA-decapping protein 3	EDC3	56.078		X					2778				3964	3844	4328	3892	2	3	2	3
Q96FN4	Copine-2	CPNE2	61.19							2959	2228	2570	1999	4174		4277	2113	1		2	3
Q96GC9	Vacuole membrane protein 1	VMP1	46.237							3916	3922	3801	4395		5270	5496			1	1
Q96H79	Zinc finger CCCH-type antiviral protein 1-like	ZC3HAV1L	32.961							3004	2908	2644	3298	3943	4475	4588	4782	2	2	2	1
Q96HN2	Adenosylhomocysteinase 3	AHCYL2	66.723							3276		3571	2621		4642	5412	5246		1	1	1
Q96II8	DISP complex protein LRCH3	LRCH3	86.085							4086				4362	4277	2030	1530	3	4	4	5
Q96JC1	Vam6/Vps39-like protein	VPS39	101.812							1924	1224	1081	3658	2617	858	1708	1321	7	6	8	8
Q96JJ3	Engulfment and cell motility protein 2	ELMO2	82.616		X					3806	3683	3635	4028	2640	2468	3512	3527	4	5	6	5
Q96K19	E3 ubiquitin-protein ligase RNF170	RNF170	29.813		X					3602			4238	4712	4706	2973	3175	3	4	3	3
Q96L94	Sorting nexin-22	SNX22	22.067							2042	2584	1912	1887	1971	3201	1769	1639	2	2	2	2
Q96MW5	Conserved oligomeric Golgi complex subunit 8	COG8	68.424		X					3621				3309	2018	2278	674	1	2	2	4
Q96N06	Spermatogenesis-associated protein 33	SPATA33	15.461							4373	3996	3908	4396	3115	3774	3672	3498	4	3	5	5
Q96NW4	Ankyrin repeat domain-containing protein 27	ANKRD27	116.988							2435	2283	2655	2407	1951	2013	1426	1689	3	4	5	4
Q96RF0	Sorting nexin-18	SNX18	68.895							2345		3702	2267	2578	1719	1847	1977	6	8	6	7
Q96RQ1	Endoplasmic reticulum-Golgi intermediate compartment protein 2	ERGIC2	42.55							2752	2770	2307	2592	3458	3202	3682	4761	1	1	2	1
Q96RU3	Formin-binding protein 1	FNBP1	71.309							1766	1877	2235	2187	3388	557	2299	1773	5	7	5	7
Q96S53	Dual specificity testis-specific protein kinase 2	TESK2	63.641							4172	3374	3774	4288	4980	4948	5070	4460	1	2	1	2
Q96S96	Phosphatidylethanolamine-binding protein 4	PEBP4	25.733							3687	3446	3370	3701	4136	4381	2163	3287	3	3	3	3
Q96SZ5	2-aminoethanethiol dioxygenase	ADO	29.748							1529	843	1149	1793	2203	2406	2277	1389	2	1	1	1
Q99704	Docking protein 1	DOK1	52.391							3094	3575		3761	661	2007	859	1633	5	5	4	5
Q99766	ATP synthase subunit s, mitochondrial	DMAC2L	23.225							3662	2749	3429	3765	2369	3436	4826	4832	2	2	1	1
Q9BPW8	Protein NipSnap homolog 1	NIPSNAP1	33.31							3792	1409	3132	1817	1306	1361	2901	1969	3	4	5	4
Q9BQ69	ADP-ribose glycohydrolase MACROD1	MACROD1	35.505							4072	3773	3650	4313	4861	4996	4857	4930	1	2	1	2
Q9BQK8	Phosphatidate phosphatase LPIN3	LPIN3	93.615							4217	3628	3852	4248
Q9BRJ2	Large ribosomal subunit protein mL45	MRPL45	35.352							2568	2570	1639	2453	1599	1746	1787	1335	3	3	3	3
Q9BRJ7	Tudor-interacting repair regulator protein	NUDT16L1	23.339							502	3946	427		2308	1666	2247	1672	2	2	2	1
Q9BSU1	Phagosome assembly factor 1	PHAF1	47.525							376	1193	858	3549	2422	745	717	809	2	2	2	3
Q9BT40	Inositol polyphosphate 5-phosphatase K	INPP5K	51.092		X					3910	2972	3731	3604	5054	4814	4954	4937	1	2	1	1
Q9BUQ8	Probable ATP-dependent RNA helicase DDX23	DDX23	95.582							2352			3438	2510	2343	2760	3288	6	7	10	7
Q9BVQ7	ATPase family gene 2 protein homolog B	AFG2B	80.71		X					3707	3465		3897	5217		4926		1		1
Q9BW27	Nuclear pore complex protein Nup85	NUP85	75.019		X					2837	2160	2430	4118	4100	3919	3627		2	2	3
Q9BW60	Very long chain fatty acid elongase 1	ELOVL1	32.661		X					4362	4007		3989	4216	4357	5022	4049	1	1	2	2
Q9BX46	RNA-binding protein 24	RBM24	24.775							3016	1245	3028	2458	2907	2149	2700	4736	2	2	2	2
Q9BXP2	Solute carrier family 12 member 9	SLC12A9	96.111							2145			4113	3826	5192	3346	4527	3	1	2	2
Q9BYD1	Large ribosomal subunit protein uL13m	MRPL13	20.69							2195	3897		2027	5050	3306	1281	1808	3	2	3	3
Q9BYN8	Small ribosomal subunit protein mS26	MRPS26	24.212							4156		3869	2823	2310	3676		2263	4	4		2
Q9BYV8	Centrosomal protein of 41 kDa	CEP41	41.367		X					2702			3605	3483	2105	4525	3357	3	4	2	3
Q9BZG1	Ras-related protein Rab-34	RAB34	29.045		X					2276	1980	3789	1840			5026				1
Q9C037	E3 ubiquitin-protein ligase TRIM4	TRIM4	57.462							3869	1844		1973	5117	5063	3778	1979	2	1	1	3
Q9C0B5	Palmitoyltransferase ZDHHC5	ZDHHC5	77.544							2478	2375		2891	5034	4748	1236	4815	1	2	3	1
Q9C0D6	FH2 domain-containing protein 1	FHDC1	124.763							1314					705	5287	5197		2	1	1
Q9C0F1	Centrosomal protein of 44 kDa	CEP44	44.14							3958	3563	3393	4233	4971	4699	4656	4417	1	2	2	2
Q9GZT3	SRA stem-loop-interacting RNA-binding protein, mitochondrial	SLIRP	12.347							3973		3688	3990	4474	3215	3982	4454	2	3	2	3
Q9H0A8	COMM domain-containing protein 4	COMMD4	21.765							2415	2223	2679	2874	2180	1999	2325	3526	2	3	2	3
Q9H0D6	5'-3' exoribonuclease 2	XRN2	108.582							3935	3364	3813		3022	3600	3497	3969	5	5	5	5
Q9H0F7	ADP-ribosylation factor-like protein 6	ARL6	21.099		X					439				5341				1
Q9H1Z4	WD repeat-containing protein 13	WDR13	53.714							4028	2659	3273	3845	3691	4441	4307	4492	3	5	5	2
Q9H257	Caspase recruitment domain-containing protein 9	CARD9	62.243		X					4327	2455	3194	1986	639	780	622	910	4	4	6	6
Q9H2J4	Phosducin-like protein 3	PDCL3	27.614							1254	1520	1289	3798	3481	3966	4264	2940	2	3	3	2
Q9H3H3	UPF0696 protein C11orf68	C11orf68	31.43							2304	3349	903	2015	4808	4371		5360	2	2		1
Q9H3S4	Thiamin pyrophosphokinase 1	TPK1	27.265		X					2032	1777	3477	2415
Q9H6A0	DENN domain-containing protein 2D	DENND2D	53.672							2617	2485	2611		3439	3789	4195	3822	3	3	2	2
Q9H6Y2	WD repeat-containing protein 55	WDR55	42.068							4120	3738	3240	3307	3148	2454	1899	1588	4	4	5	4
Q9H814	Phosphorylated adapter RNA export protein	PHAX	44.4							3627	1460	1459	2330	1701	1363	1563	1837	8	8	8	9
Q9H974	Queuine tRNA-ribosyltransferase accessory subunit 2	QTRT2	46.712							4022		3471	4036
Q9H9A5	CCR4-NOT transcription complex subunit 10	CNOT10	82.309							3859		3090	4185	4550	4512	1199	4430	2	2	3	2
Q9H9E3	Conserved oligomeric Golgi complex subunit 4	COG4	89.083		X					3598	3379		2528	1960	3915	4583	5022	4	2	4	3
Q9H9P8	L-2-hydroxyglutarate dehydrogenase, mitochondrial	L2HGDH	50.315		X					3925		3523	2469	1803	2437	1870	1479	4	3	3	4
Q9H9Q4	Non-homologous end-joining factor 1	NHEJ1	33.337	X	X					3255	3105	3350	3687	4407	4276	4298	4409	3	2	2	2
Q9H9S4	Calcium-binding protein 39-like	CAB39L	39.088							1991	1863	3396	1967	4451	3471	4805	4961	2	3	2	2
Q9H9T3	Elongator complex protein 3	ELP3	62.259							3746	2701	2402	3719	4589	4617	4771	4358	2	4	5	4
Q9HBM1	Kinetochore protein Spc25	SPC25	26.15							2709			3029		3586		3593		1		1
Q9HCC0	Methylcrotonoyl-CoA carboxylase beta chain, mitochondrial	MCCC2	61.332	X	X					4058	2390	2678	2485	1423	1632	1893	2503	8	5	8	8
Q9HD26	Golgi-associated PDZ and coiled-coil motif-containing protein	GOPC	50.519							4188			4100	4770	2800	1760	2700	2	4	4	4
Q9NQ89	Protein C12orf4	C12orf4	63.8		X					2808	3799		759	2979	4064	1231	4234	2	2	2	2
Q9NQG5	Regulation of nuclear pre-mRNA domain-containing protein 1B	RPRD1B	36.9							2501	2668	2745	2421	2910	3218	3707	2936	3	3	3	3
Q9NRD1	F-box only protein 6	FBXO6	33.934							1711	3815	1385	4293
Q9NRD5	PRKCA-binding protein	PICK1	46.601							4116	3764	2302	3193	3176		3357	2927	2		3	2
Q9NRW4	Dual specificity protein phosphatase 22	DUSP22	20.911							3908	3328	3325	3609	3486	4319	4585	4473	2	2	1	1
Q9NS28	Regulator of G-protein signaling 18	RGS18	27.583							3668	3490	3293	2271	370	768	647	571	3	3	3	3
Q9NUQ7	Ufm1-specific protease 2	UFSP2	53.261		X					3652	2757		4303	4415	4095	4833	4180	3	2	3	3
Q9NWU5	Large ribosomal subunit protein uL22m	MRPL22	23.64							1970	1787	3896	2119	3492	2373	3307	2557	4	4	3	4
Q9NXC2	Glucose-fructose oxidoreductase domain-containing protein 1	GFOD1	43.158							1954	4013		1821	3879	4044	3800	2530	3	3	3	5
Q9NXC5	GATOR2 complex protein MIOS	MIOS	98.584							387	2644		2897	1437	1858	2928	1394	7	6	6	6
Q9NYB9	Abl interactor 2	ABI2	55.662							1390			1204	1497	3440	886	1155	3	2	3	3
Q9NYT0	Pleckstrin-2	PLEK2	39.969							3445	3190	3257	3920	3772	3940	3750	3950	6	5	4	6
Q9NZD2	Glycolipid transfer protein	GLTP	23.849							2629	2457	1605	2814	3861	4826	4956	4677	3	2	2	2
Q9NZD8	Maspardin	SPG21	34.959		X					3200	3075	1342	3559				4667				1
Q9NZM1	Myoferlin	MYOF	234.713		X					3719				4783				1
Q9P016	Thymocyte nuclear protein 1	THYN1	25.698							2628	2201	2682	2011	3048	2397	1636	2145	5	5	6	6
Q9P0M2	A-kinase anchor protein 7 isoform gamma	AKAP7	39.516							3455	1437	2020	2194	2989	2107	3975	3573	2	3	3	2
Q9UBI1	COMM domain-containing protein 3	COMMD3	22.15							1992	3488	3384	2492	3948	3946	3387	3467	2	2	3	3
Q9UBL3	Set1/Ash2 histone methyltransferase complex subunit ASH2	ASH2L	68.723							2695			4387	3456	2736	2994	3248	2	4	4	3
Q9UBQ6	Exostosin-like 2	EXTL2	37.464							3480	1765	2926	1930	4877				1
Q9UBU9	Nuclear RNA export factor 1	NXF1	70.183							4236	3998			4256	3028	2472	2284	5	4	6	7
Q9UEW8	STE20/SPS1-related proline-alanine-rich protein kinase	STK39	59.475							3458	3352	3654	2344	4161	4041	4075	4110	3	2	3	4
Q9UGJ0	5'-AMP-activated protein kinase subunit gamma-2	PRKAG2	63.065		X					3053	2205		2590	1644	1451	1682	901	1	3	3	4
Q9UGR2	Zinc finger CCCH domain-containing protein 7B	ZC3H7B	109.858							3953	3772	2554	4162	2463	2734	3003	2617	3	4	3	3
Q9UHB6	LIM domain and actin-binding protein 1	LIMA1	85.228		X					3418		3574	1021	1136	3442	1475	3177	10	12	12	12
Q9UI09	NADH dehydrogenase [ubiquinone] 1 alpha subcomplex subunit 12	NDUFA12	17.114		X					2791	3441		3123	2895	2386	3406	3319	2	2	2	2
Q9UJY4	ADP-ribosylation factor-binding protein GGA2	GGA2	67.149							2566
Q9UK97	F-box only protein 9	FBXO9	52.331							4107	3243	3547			2796				1
Q9UK99	F-box only protein 3	FBXO3	54.56							2546	3762		4129			3771	5264			1	1
Q9UL33	Trafficking protein particle complex subunit 2-like protein	TRAPPC2L	16.145		X					819	2845	727	1990	2371	2707	1109	1845	2	2	3	2
Q9UM54	Unconventional myosin-VI	MYO6	149.694		X					1866			1593	2285	2769	3279	3764	4	3	4	2
Q9UN86	Ras GTPase-activating protein-binding protein 2	G3BP2	54.12							3394	2320	2299	3712	2802	217	147	154	3	6	7	7
Q9UNQ2	Probable dimethyladenosine transferase	DIMT1	35.235							3835				4572	4622	4688	4697	4	2	3	2
Q9UP65	Cytosolic phospholipase A2 gamma	PLA2G4C	60.94							3913			2774	5299	4934	1166	4917	1	1	3	2
Q9UPR0	Inactive phospholipase C-like protein 2	PLCL2	125.866							1780	1144	1350	1857	5066	1375	2502	2568	1	2	3	4
Q9UPY3	Endoribonuclease Dicer	DICER1	218.686		X					4309			1353		5005				2
Q9Y223	Bifunctional UDP-N-acetylglucosamine 2-epimerase/N-acetylmannosamine kinase	GNE	79.275		X					4006			4226
Q9Y240	C-type lectin domain family 11 member A	CLEC11A	35.694							3261	3617		4122	5213	4719	493	3925	1	2	4	3
Q9Y2E4	Disco-interacting protein 2 homolog C	DIP2C	170.769							3365
Q9Y2K2	Serine/threonine-protein kinase SIK3	SIK3	144.852		X					3085	2750		2151
Q9Y2Q5	Ragulator complex protein LAMTOR2	LAMTOR2	13.506		X					3275				4926		5051	5012	1		1	1
Q9Y2T2	AP-3 complex subunit mu-1	AP3M1	46.938							3461	3133	3162	3590	3075	3745	776	3809	3	2	2	2
Q9Y3R5	Protein dopey-2	DOP1B	258.235							446			4377			5440				1
Q9Y5B0	RNA polymerase II subunit A C-terminal domain phosphatase	CTDP1	104.399		X					3642	3260	2738	4349	2738	3587	4105	3876	4	3	5	5
Q9Y5C1	Angiopoietin-related protein 3	ANGPTL3	53.639		X					1123	1112	1561	1109	1187	1394	910	1207	5	5	5	4
Q9Y5S1	Transient receptor potential cation channel subfamily V member 2	TRPV2	85.981							4205	3222		3131	4281	4760	5135	4261	3	2	2	2
Q9Y6A4	Cilia- and flagella-associated protein 20	CFAP20	22.773							3865	3765	3808	4156	5086	4871	4549	4395	2	2	2	2
Q9Y6Q2	Stonin-1	STON1	83.143							3791			4390	4334	2877	4958	3799	2	3	3	4
Q9Y6R4	Mitogen-activated protein kinase kinase kinase 4	MAP3K4	181.687							3883	592	3340	773	3566	2604	3998	4032	8	8	7	7
A0A075B6K0	Immunoglobulin lambda variable 3-16	IGLV3-16	12.464							2684	1936	2666	1621	681	1479	1634		1	1	1
A0A075B6S6	Immunoglobulin kappa variable 2D-30	IGKV2D-30	13.213							84		42	106	67	62	126	92	1	1	1	1
A0A075B7D0	Immunoglobulin heavy variable 1/OR15-1 (non-functional) (Fragment)	IGHV1OR15-1	13.01							2924	1383	1503	700	523	641	734	4956	2	1	2	1
A0A087WSZ0	Immunoglobulin kappa variable 1D-8	IGKV1D-8	12.835							2558	3045	2613	2925	2687	2897	2581	2376	2	1	2	2
A0A0A0MS14	Immunoglobulin heavy variable 1-45	IGHV1-45	13.505							4067	3066		2780		794				1
A0A0C4DH35	Probable non-functional immunoglobulin heavy variable 3-35	IGHV3-35	12.81							4359	3561	3697	3710	4907	5036	5298	4713	1	1	1	1
A0A0C4DH38	Immunoglobulin heavy variable 5-51	IGHV5-51	12.673							4048	3630	3664	3834	4257	4756	4445	4439	1	1	1	1
A0A0C4DH67	Immunoglobulin kappa variable 1-8	IGKV1-8	12.535							2905	2355		1779	4421	4614	4798	4679	1	1	1	1
A0A0C4DH73	Immunoglobulin kappa variable 1-12	IGKV1-12	12.646							3463	3132				5277		3390		1		1
A1E959	Odontogenic ameloblast-associated protein	ODAM	30.777							4049
A2A3N6	Putative PIP5K1A and PSMD4-like protein	PIPSL	95.051							1429	1971	1920	3623	2847	3038	4517	4088	1	1	1	1
A2RUC4	tRNA wybutosine-synthesizing protein 5	TYW5	36.549							3891	3572	3573		3430	2997	5373		3	3	1
A6NFQ2	TRPM8 channel-associated factor 2	TCAF2	100.908							3737
A6NIH7	Protein unc-119 homolog B	UNC119B	28.137							3821	3435	3305	4372	3520	4720	5129	4996	1	1	1	1
A8MPS7	Carbohydrate deacetylase	YDJC	34.466							1738	3816
A9UHW6	MIF4G domain-containing protein	MIF4GD	25.423							4017		3775	1700
C9JBD0	KRAB domain-containing protein 1	KRBOX1	14.906							2925	3758
O00142	Thymidine kinase 2, mitochondrial	TK2	31.004		X					2055	3616		2013	4893		4780	4998	1		3	1
O00148	ATP-dependent RNA helicase DDX39A	DDX39A	49.129							3506	3097	3221	3684	5115	3035	5023	2951	1	1	1	1
O00221	NF-kappa-B inhibitor epsilon	NFKBIE	52.862							4112		3736				5467				1
O00400	Acetyl-coenzyme A transporter 1	SLC33A1	60.908		X					2313			3961	3051	3599	2157	3088	2	2	2	2
O00422	Histone deacetylase complex subunit SAP18	SAP18	17.557							3164	2843	3812	4257	2499	3762	3053	3782	4	4	4	4
O00453	Leukocyte-specific transcript 1 protein	LST1	10.793							3550	3500	3587	3653	4841	5171	4756	4166	1	1	1	1
O00519	Fatty-acid amide hydrolase 1	FAAH	63.064		X					4262			4368
O00522	Krev interaction trapped protein 1	KRIT1	84.348		X					3984	3515	1801	3997	4318	3788	3971	4537	4	6	5	3
O00559	Receptor-binding cancer antigen expressed on SiSo cells	EBAG9	24.376							4111			4187	2886	2944	3581	3817	1	1	1	1
O00635	E3 ubiquitin-protein ligase TRIM38	TRIM38	53.415							3988	3776
O14530	Thioredoxin domain-containing protein 9	TXNDC9	26.533							3727					4216	4408	4147		2	2	2
O14548	Cytochrome c oxidase subunit 7A-related protein, mitochondrial	COX7A2L	12.614							3783			3727	3853	2598	3863	2614	1	1	1	1
O14561	Acyl carrier protein, mitochondrial	NDUFAB1	17.415							2829	3957	2481	3139	4932	2790	2727	2871	1	1	1	1
O14569	Transmembrane reductase CYB561D2	CYB561D2	23.973							4124	2858	3755	3099		4610	5163	5386		1	1	1
O14641	Segment polarity protein dishevelled homolog DVL-2	DVL2	78.95							2691				4758	3897		2283	1	1		1
O14653	Golgi SNAP receptor complex member 2	GOSR2	24.774		X					4094	2647	2300		1429	4957	5499	2916	2	1	1	2
O14734	Acyl-coenzyme A thioesterase 8	ACOT8	35.915							3694	3509			4456	4473	4500	4502	1	1	2	2
O14908	PDZ domain-containing protein GIPC1	GIPC1	36.05		X					1853			2825			5352				1
O14966	Ras-related protein Rab-7L1	RAB29	23.152							3945	3768	3704		5042		5308		1		1
O15116	U6 snRNA-associated Sm-like protein LSm1	LSM1	15.178							2432	2125	2963	3272	4850	4844	4761	5178	1	1	1	1
O15121	Sphingolipid delta(4)-desaturase DES1	DEGS1	37.867		X					2806		3740	3034	3339	3063	3612	3554	1	1	1	1
O15160	DNA-directed RNA polymerases I and III subunit RPAC1	POLR1C	39.251		X					4175		3517	4087
O15204	ADAM DEC1	ADAMDEC1	52.776							1988	2144		2159	3334	4086	2874	4230	2	2	2	2
O15212	Prefoldin subunit 6	PFDN6	14.58							4011	3712	3788	3802	4326	4410	4442	4482	2	1	2	2
O15258	Protein RER1	RER1	22.958							3735	3078		3504	2693	4158	3970	4030	2	1	1	1
O15264	Mitogen-activated protein kinase 13	MAPK13	42.089							4207	3889			5271	1465			1	2
O15321	Transmembrane 9 superfamily member 1	TM9SF1	68.861							4147			4213	4493	4377	4505	3935	1	2	3	2
O15431	High affinity copper uptake protein 1	SLC31A1	21.09		X					3903	3480	2162	3887	5032				1
O43402	ER membrane protein complex subunit 8	EMC8	23.771							2196				4267	4065	4049	2610	3	1	2	3
O43561	Linker for activation of T-cells family member 1	LAT	27.929		X					3856	3971		3006	4596	3742	3548	3241	1	2	2	2
O43678	NADH dehydrogenase [ubiquinone] 1 alpha subcomplex subunit 2	NDUFA2	10.921		X					4135			4110	4120	4115	4236	4075	1	1	1	1
O43741	5'-AMP-activated protein kinase subunit beta-2	PRKAB2	30.302							2476		2621	4067	1595	650	264	1239	2	2	3	3
O43790	Keratin, type II cuticular Hb6	KRT86	53.501		X					2167
O43820	Hyaluronidase-3	HYAL3	46.503							2652
O60216	Double-strand-break repair protein rad21 homolog	RAD21	71.693		X					3428	2525	2990	4152	1286	2290	3980	3964	3	4	2	2
O60231	Pre-mRNA-splicing factor ATP-dependent RNA helicase DHX16	DHX16	119.264		X					4227		2661		2221	2690	5174	2796	4	3	3	6
O60518	Ran-binding protein 6	RANBP6	124.714							2113
O60573	Eukaryotic translation initiation factor 4E type 2	EIF4E2	28.362							3236	3696	3678	3451	4395	4949	3412	4767	2	2	2	2
O60711	Leupaxin	LPXN	43.332							4395			3334
O60783	Small ribosomal subunit protein uS14m	MRPS14	15.138		X					4208			4128
O60825	6-phosphofructo-2-kinase/fructose-2,6-bisphosphatase 2	PFKFB2	58.477							3656	3801	3260	3372		3013	1238	3296		1	2	2
O60844	Zymogen granule membrane protein 16	ZG16	18.134							4097	2198	3447	3975	4452	3518	4630	2459	2	3	3	3
O75113	NEDD4-binding protein 1	N4BP1	100.38							3711	384	3502		4170	4691	4305		1	1	2
O75150	E3 ubiquitin-protein ligase BRE1B	RNF40	113.682							4264				4243	3860	4120	3942	5	5	7	8
O75317	Ubiquitin carboxyl-terminal hydrolase 12	USP12	42.858							3007	2138	1367	2593	3554	3311	3604	3777	1	1	1	1
O75323	Protein NipSnap homolog 2	NIPSNAP2	33.745							1718			2403	1085	863	1879	926	1	1	1	2
O75339	Cartilage intermediate layer protein 1	CILP	132.566		X					2152	1815	3643	1205	2354	470	3645	4751	5	6	6	3
O75449	Katanin p60 ATPase-containing subunit A1	KATNA1	55.967							4267		3599	2569	381	2427	523	421	4	4	4	3
O75569	Interferon-inducible double-stranded RNA-dependent protein kinase activator A	PRKRA	34.402		X					4224	2296	2639	2928	2511	2284	2399	2574	5	4	5	5
O75676	Ribosomal protein S6 kinase alpha-4	RPS6KA4	85.605							4050		2818		3277	4408	4786	4577	2	2	3	3
O75792	Ribonuclease H2 subunit A	RNASEH2A	33.395		X					3000	2727	2583	3195	5079	4096	3725	5108	1	1	1	1
O75888	Tumor necrosis factor ligand superfamily member 13	TNFSF13	27.432							3921	3837		3878	3168	4492	5265	5044	2	2	2	2
O94768	Serine/threonine-protein kinase 17B	STK17B	42.345							3948	3582	3455	4412		3828	5361			1	1
O94769	Extracellular matrix protein 2	ECM2	79.79							4027	3907	3558	4096	630	1016	4920	2314	2	2	2	3
O94782	Ubiquitin carboxyl-terminal hydrolase 1	USP1	88.211							3756	3288
O94817	Ubiquitin-like protein ATG12	ATG12	15.111							1165				5106	5025	4986	4974	1	1	1	1
O94888	UBX domain-containing protein 7	UBXN7	54.863							3375	2854	2796	3312	3234	3137	3070	1703	3	2	1	2
O94927	HAUS augmin-like complex subunit 5	HAUS5	71.685							3367		3253	4274	4929	3249	3979	2380	1	3	5	2
O95104	SR-related and CTD-associated factor 4	SCAF4	125.871		X					4337	3600
O95167	NADH dehydrogenase [ubiquinone] 1 alpha subcomplex subunit 3	NDUFA3	9.274							1433	3691	2233	2074	2350	2683	2757	2789	1	1	1	1
O95271	Poly [ADP-ribose] polymerase tankyrase-1	TNKS	142.043							4204		3707				5515	3637			1	1
O95295	SNARE-associated protein Snapin	SNAPIN	14.874							3942	3839	3622	4050	4552	4489	4606	4591	1	1	1	1
O95319	CUGBP Elav-like family member 2	CELF2	54.285		X					4356			4117	5127	5153	3582	3421	1	1	2	2
O95379	Tumor necrosis factor alpha-induced protein 8	TNFAIP8	23.003							4220					2681	3148	2896		2	2	2
O95716	Ras-related protein Rab-3D	RAB3D	24.266							1587	884	2015
O95749	Geranylgeranyl pyrophosphate synthase	GGPS1	34.869		X					3472	1808	2065	2059
O95881	Thioredoxin domain-containing protein 12	TXNDC12	19.205							4232					3449	3519	3579		1	1	1
O96013	Serine/threonine-protein kinase PAK 4	PAK4	64.073							4151	3107		1660	2053	2098	3197	2803	6	6	6	4
P00519	Tyrosine-protein kinase ABL1	ABL1	122.873		X					4146				3913	3338	5061		2	2	5
P01593	Immunoglobulin kappa variable 1D-33	IGKV1D-33	12.848							1640	1683		1914	4906	2775	4707	4978	1	1	1	1
P01704	Immunoglobulin lambda variable 2-14	IGLV2-14	12.596							2646	2497		2439	4173	2596	4370	4250	1	1	1	1
P01721	Immunoglobulin lambda variable 6-57	IGLV6-57	12.565							2873	1608	1971	2541	4637	4597	4996	4813	1	1	1	1
P01730	T-cell surface glycoprotein CD4	CD4	51.112		X					4338	3828			5322			5357	1			1
P01768	Immunoglobulin heavy variable 3-30	IGHV3-30	12.945							4036	3676	3744	3439	4164	5096	4308	5111	1	1	1	1
P01772	Immunoglobulin heavy variable 3-33	IGHV3-33	13.073							230
P01889	HLA class I histocompatibility antigen, B alpha chain	HLA-B	40.46		X					2852	2631	2843		2746				1
P01903	HLA class II histocompatibility antigen, DR alpha chain	HLA-DRA	28.621							3710	3821			2724	4919	5001	4902	1	1	1	1
P02452	Collagen alpha-1(I) chain	COL1A1	138.912		X					4413	4037	2929	3356	4303	3336	4546	4766	3	4	3	3
P03891	NADH-ubiquinone oxidoreductase chain 2	MT-ND2	38.962							3975			4090	3850	4852	4061	4889	1	1	1	1
P03928	ATP synthase protein 8	MT-ATP8	7.989							3874	2926	3837	3151	2637	4449	2563	3626	1	1	1	1
P03956	Interstitial collagenase	MMP1	54.007		X					3911	1539		2539	4223	4223		3546	2	1		4
P04430	Immunoglobulin kappa variable 1-16	IGKV1-16	12.618							2970	3516	2518	4112	4796	3526	3216	4795	1	1	1	1
P04746	Pancreatic alpha-amylase	AMY2A	57.708							2666		2169	1385	2481	2479	3227	2518	1	1	1	1
P05305	Endothelin-1	EDN1	24.426		X					4398
P05496	ATP synthase F(0) complex subunit C1, mitochondrial	ATP5MC1	14.276							3036	3541	2794
P05981	Serine protease hepsin	HPN	45.011							4073				5219		5311	5180	1		1	1
P06310	Immunoglobulin kappa variable 2-30	IGKV2-30	13.184							3260	2372		3124	4392	3125	3159	4304	1	1	1	1
P08183	ATP-dependent translocase ABCB1	ABCB1	141.479		X					3065				2159	3490	3927	4940	1	1	1	1
P08572	Collagen alpha-2(IV) chain	COL4A2	167.555		X					2743			3553	1847	4853	4735	3274	3	3	3	3
P08865	Small ribosomal subunit protein uS2	RPSA	32.852		X					623			891
P09382	Galectin-1	LGALS1	14.713							3171	2896	2866	3026	5316	4104	4254	4133	1	1	2	2
P0C0L5	Complement C4-B	C4B_2	192.754							2942	74	2490
P0C7M8	C-type lectin domain family 2 member L	CLEC2L	23.925							4053			4400
P14598	Neutrophil cytosol factor 1	NCF1	44.684		X					2974	1945	2295	1142	619	639	722	814	1	1	1	1
P15056	Serine/threonine-protein kinase B-raf	BRAF	84.438		X					3174	3606	993	3628	4106	3173	3793	3927	1	2	3	2
P15291	Beta-1,4-galactosyltransferase 1	B4GALT1	43.921		X					851	814	644	1170			2042	2183			2	1
P15814	Immunoglobulin lambda-like polypeptide 1	IGLL1	22.964		X					3411	3024			3897	3925	3950	3937	1	1	1	1
P17096	High mobility group protein HMG-I/HMG-Y	HMGA1	11.675		X					3971			3955	2358	2407	3278	3606	1	1	1	1
P17480	Nucleolar transcription factor 1	UBTF	89.408		X					4386		2825	4218	184	197	262	195	12	10	12	9
P19961	Alpha-amylase 2B	AMY2B	57.71							4134
P22004	Bone morphogenetic protein 6	BMP6	57.225		X					2839			1917	3158	2866	2922	3334	1	1	1	1
P22894	Neutrophil collagenase	MMP8	53.413							3878	2766	3464	4016	5243	3032			1	2
P24928	DNA-directed RNA polymerase II subunit RPB1	POLR2A	217.18		X					4225	2339	2494	3755	737	305	4811	1348	6	7	8	6
P28067	HLA class II histocompatibility antigen, DM alpha chain	HLA-DMA	29.194							4244
P29274	Adenosine receptor A2a	ADORA2A	44.711							3800
P29597	Non-receptor tyrosine-protein kinase TYK2	TYK2	133.65		X					4154			2452	3586	3432	1940	2259	2	2	3	2
P31323	cAMP-dependent protein kinase type II-beta regulatory subunit	PRKAR2B	46.304							3237		3191	3222	4694	4531	4681	4114	1	1	1	4
P32321	Deoxycytidylate deaminase	DCTD	20.014							3404				3377	5136	3634	4932	2	1	2	1
P32456	Guanylate-binding protein 2	GBP2	67.209							3990	3674	3644	3876	5112	5303		5092	1	1		1
P32754	4-hydroxyphenylpyruvate dioxygenase	HPD	44.934	X	X					4026	2314	3696	4364	5210			4507	1			1
P34096	Ribonuclease 4	RNASE4	16.841							3861	2027	3779	1732	1998	2173	1910	2021	1	1	1	1
P35219	Carbonic anhydrase-related protein	CA8	32.971		X					2562	2050	2654	3942		1950				1
P35712	Transcription factor SOX-6	SOX6	91.923		X					3161	3307	3137	4167	2486	3241	3467	3426	1	1	2	3
P37287	Phosphatidylinositol N-acetylglucosaminyltransferase subunit A	PIGA	54.128		X					2667	3491
P41223	Protein BUD31 homolog	BUD31	17.001							3860	3943		4263	4443	4450	4669	4716	2	2	2	2
P42773	Cyclin-dependent kinase 4 inhibitor C	CDKN2C	18.126							3872	3537	3285	3672				2807				1
P43246	DNA mismatch repair protein Msh2	MSH2	104.745		X					2840	3766		4330	3562	1830	2758	3242	5	5	6	5
P43897	Elongation factor Ts, mitochondrial	TSFM	35.393		X					4150			3827	5282		5141	5228	1		1	1
P45877	Peptidyl-prolyl cis-trans isomerase C	PPIC	22.764							3993		2211	3959	4763	4697	2148	2566	1	1	1	1
P46439	Glutathione S-transferase Mu 5	GSTM5	25.676							3762			2455
P46782	Small ribosomal subunit protein uS7	RPS5	22.878							3102	2886	2681	3279	3575	4656	3692	3494	2	2	2	2
P46976	Glycogenin-1	GYG1	39.384		X					2041	1556	3266	1087	564				1
P47755	F-actin-capping protein subunit alpha-2	CAPZA2	32.949							3781	3577		4076			5484	5325			1	1
P47900	P2Y purinoceptor 1	P2RY1	42.073							4249			4195		5166	1793			1	1
P47985	Cytochrome b-c1 complex subunit Rieske, mitochondrial	UQCRFS1	29.667		X					1493				1321	980	978	985	2	2	2	2
P48454	Serine/threonine-protein phosphatase 2B catalytic subunit gamma isoform	PPP3CC	58.129							4100			2968	5093	5020	5037	4997	1	1	1	1
P48634	Protein PRRC2A	PRRC2A	228.866							4423			3921	2365	3204	2198	2213	14	15	17	16
P48723	Heat shock 70 kDa protein 13	HSPA13	51.925							4189				5280		5414		1		1
P49441	Inositol polyphosphate 1-phosphatase	INPP1	43.998							4176	3662	3780	4290		5288				1
P49585	Choline-phosphate cytidylyltransferase A	PCYT1A	41.732		X					3828	2477	3652		1940	2924	1575	1347	1	2	3	2
P50225	Sulfotransferase 1A1	SULT1A1	34.166							770	804	729	934	4732	4006	1602	3728	1	1	1	1
P51124	Granzyme M	GZMM	27.544							4347	3524			4568	4565	4779	4660	2	3	3	3
P51460	Insulin-like 3	INSL3	14.501		X					3337	3070		3639	2766		4828		1		1
P51553	Isocitrate dehydrogenase [NAD] subunit gamma, mitochondrial	IDH3G	42.793							1807	2794		2716
P51668	Ubiquitin-conjugating enzyme E2 D1	UBE2D1	16.604							3760	3703	3589	2720
P51911	Calponin-1	CNN1	33.17							3465				5244	4341	4869	2946	2	1	3	3
P52298	Nuclear cap-binding protein subunit 2	NCBP2	18.001							3609	3206	2135	3750	1790	4406	3466	4864	1	1	1	2
P52948	Nuclear pore complex protein Nup98-Nup96	NUP98	197.583							4394	2446		2910	3461	3174	2961	2477	3	4	4	5
P53778	Mitogen-activated protein kinase 12	MAPK12	41.939							4098
P54687	Branched-chain-amino-acid aminotransferase, cytosolic	BCAT1	42.968							4238	3743	3583	4276		5091	5269			1	2
P55211	Caspase-9	CASP9	46.28							1035	1969	1011	1625
P55345	Protein arginine N-methyltransferase 2	PRMT2	49.041							4024
P55769	NHP2-like protein 1	SNU13	14.173							4101	3824	3714	4136	4188	4210	4363	4337	1	1	1	1
P56589	Peroxisomal biogenesis factor 3	PEX3	42.139		X					3940	3725	3831	3970	2075	2650	5326	1540	1	2	1	2
P57057	Glucose-6-phosphate exchanger SLC37A1	SLC37A1	57.651							4202					4914		4867		1		1
P57103	Sodium/calcium exchanger 3	SLC8A3	103.011							3243				5267	3409	3637	5000	2	2	3	1
P59780	AP-3 complex subunit sigma-2	AP3S2	22.018							3699			4052	2992	2867	3855	2189	3	3	3	3
P60059	Protein transport protein Sec61 subunit gamma	SEC61G	7.739							3841	3362	3351	3392	4513		4480	4580	1		1	1
P60484	Phosphatidylinositol 3,4,5-trisphosphate 3-phosphatase and dual-specificity protein phosphatase PTEN	PTEN	47.166		X					2742	2134	2003	3469	1643	2419	1694	2931	2	2	2	2
P61077	Ubiquitin-conjugating enzyme E2 D3	UBE2D3	16.688							293	319	263	374		1023	629	563		1	1	1
P61586	Transforming protein RhoA	RHOA	21.767		X					3210	2051	3617	1726	2179	1132	1435	1005	1	1	1	1
P61812	Transforming growth factor beta-2 proprotein	TGFB2	47.747		X					4364				4993	4537	4834	4748	1	2	3	3
P62070	Ras-related protein R-Ras2	RRAS2	23.398		X					4299		3860	4170		5302	5277	5300		1	1	1
P62310	U6 snRNA-associated Sm-like protein LSm3	LSM3	11.844							3353		2980	3614	4700	4431	4536	4455	1	1	1	1
P63165	Small ubiquitin-related modifier 1	SUMO1	11.559		X					3721	1856	1650	3040	4675	2943	2590	3121	1	1	1	1
P78347	General transcription factor II-I	GTF2I	112.418							2506	1722	2418	4232	1737	1504	3510	2744	9	10	9	6
P78559	Microtubule-associated protein 1A	MAP1A	305.49							2868			2809	3734	1880	2575	2515	11	8	10	10
P82675	Small ribosomal subunit protein uS5m	MRPS5	48.008							1471			2792			4181	3682			1	1
P82914	Small ribosomal subunit protein uS15m	MRPS15	29.842							2076	1878		2871	1221	2640	3143	3726	1	3	1	1
P82930	Small ribosomal subunit protein mS34	MRPS34	25.651		X					4391		3919	4460	5278	4156	4051	5187	1	1	1	1
P83436	Conserved oligomeric Golgi complex subunit 7	COG7	86.345		X					3907			2555	4295	660	3619	3087	2	4	4	4
P83876	Thioredoxin-like protein 4A	TXNL4A	16.786		X					2322	3338		2662
P84077	ADP-ribosylation factor 1	ARF1	20.694		X					871	874	641	909
Q00536	Cyclin-dependent kinase 16	CDK16	55.718							3917				4784	4809	3445	4663	2	4	4	2
Q00537	Cyclin-dependent kinase 17	CDK17	59.585							3997			2214	766	916	1309	1122	3	3	4	2
Q00653	Nuclear factor NF-kappa-B p100 subunit	NFKB2	96.749		X					1782			1464		4356				1
Q01130	Serine/arginine-rich splicing factor 2	SRSF2	25.476							3422		3225	3508	3097	4159	4283	4296	1	1	1	1
Q01415	N-acetylgalactosamine kinase	GALK2	50.38							4080	2752	2708	3779		3619				1
Q01543	Friend leukemia integration 1 transcription factor	FLI1	50.983		X					4350				3014	2620	2124	3008	3	5	4	5
Q01780	Exosome complex component 10	EXOSC10	100.833							2782				3808	3040	3783	2573	6	5	4	4
Q02161	Blood group Rh(D) polypeptide	RHD	45.21		X					3226	3219	3033	4243	3806	4792			1	1
Q03013	Glutathione S-transferase Mu 4	GSTM4	25.561							2866
Q03426	Mevalonate kinase	MVK	42.451		X					4348
Q04724	Transducin-like enhancer protein 1	TLE1	83.201							4399			2631
Q05315	Galectin-10	CLC	16.452							3555	3179	3203	3641	4639	4939	5084	4995	1	1	1	1
Q05469	Hormone-sensitive lipase	LIPE	116.6		X					3877	3579	3605	3877	4517	4354	3897	3255	1	2	2	3
Q08AF3	Schlafen family member 5	SLFN5	101.056							3537	3421		905	3300	4241	3652	3508	3	3	3	2
Q0GE19	Sodium/bile acid cotransporter 7	SLC10A7	37.433		X					4125	4001	3077	4272	5002	5057	5116	4927	1	1	1	1
Q12800	Alpha-globin transcription factor CP2	TFCP2	57.256							2824	2481	2983	3011	3587	2901	4224	3261	2	2	2	2
Q12802	A-kinase anchor protein 13	AKAP13	307.555							4194			2198	4111	1559	2228	2457	9	10	11	10
Q12996	Cleavage stimulation factor subunit 3	CSTF3	82.923							3963	2616	2453	3088	3641	4665	3779	4149	2	2	1	2
Q13158	FAS-associated death domain protein	FADD	23.281		X					4054	3705	3255	3784	4744	5089	5166	5173	1	1	1	1
Q13395	Probable methyltransferase TARBP1	TARBP1	181.678							4214	3847	3711	3415	5288	3790	3868	5068	2	4	5	4
Q13434	Putative E3 ubiquitin-protein ligase makorin-4	MKRN4P	52.91							4393		3884	4338
Q13509	Tubulin beta-3 chain	TUBB3	50.432		X					1776			2936			3680				1
Q13557	Calcium/calmodulin-dependent protein kinase type II subunit delta	CAMK2D	56.369							3089	3875		1594	2981	1955	3037	2653	2	3	4	3
Q13601	KRR1 small subunit processome component homolog	KRR1	43.666							4110				4365	4724	4384	3557	2	1	2	3
Q13643	Four and a half LIM domains protein 3	FHL3	31.191							4282			4402		4924	5173	5255		1	1	1
Q13951	Core-binding factor subunit beta	CBFB	21.51		X					2980	3102	3115	1796	2469	4471	1976	2970	3	3	3	3
Q14004	Cyclin-dependent kinase 13	CDK13	164.927		X					4326	3827	3822	4216			4796	4664			1	1
Q14197	Large ribosomal subunit protein mL62	MRPL58	23.629							4099			4085	2889	3111	2799	3538	3	3	3	4
Q14244	Ensconsin	MAP7	84.054							2927				2388				1
Q14318	Peptidyl-prolyl cis-trans isomerase FKBP8	FKBP8	44.561							3734		3511	4004	4897	2967	3494	2248	2	1	2	2
Q14410	Glycerol kinase 2	GK2	60.596							1329
Q14498	RNA-binding protein 39	RBM39	59.379							4069		3468		2121	2049	1964	3317	4	4	5	3
Q14573	Inositol 1,4,5-trisphosphate receptor type 3	ITPR3	304.115		X					3268
Q15113	Procollagen C-endopeptidase enhancer 1	PCOLCE	47.972							3397	3653	3310		1919	4250	1794	3997	4	3	4	3
Q15139	Serine/threonine-protein kinase D1	PRKD1	101.701		X					4218			4329			3797				2
Q15428	Splicing factor 3A subunit 2	SF3A2	49.255							3937	3585	3638	3884	4510	4467	4633	4487	2	2	2	2
Q15814	Tubulin-specific chaperone C	TBCC	39.248							1996		1711	3871	4880	3905	3836	4228	1	1	1	1
Q15907	Ras-related protein Rab-11B	RAB11B	24.487		X					380	452	1978	2562	566	203		644	1	1		1
Q16270	Insulin-like growth factor-binding protein 7	IGFBP7	29.13		X					4323		3913		278	369	408	399	2	1	2	2
Q16537	Serine/threonine-protein phosphatase 2A 56 kDa regulatory subunit epsilon isoform	PPP2R5E	54.7							3116			3478	5249	4577	4196	4172	1	2	2	2
Q16621	Transcription factor NF-E2 45 kDa subunit	NFE2	41.474							1813	2025	3459	3972	4540	1646	4810	3194	2	2	2	2
Q16637	Survival motor neuron protein	SMN2	31.847	X	X					2802	2723
Q16656	Nuclear respiratory factor 1	NRF1	53.54							4137				3627	3314	4702	2414	2	2	2	2
Q16719	Kynureninase	KYNU	52.351		X					3992			4104
Q17R31	Putative deoxyribonuclease TATDN3	TATDN3	30.334							4185			4164
Q2VPK5	Cytoplasmic tRNA 2-thiolation protein 2	CTU2	56.107		X					3336				5137				1
Q30154	HLA class II histocompatibility antigen, DR beta 5 chain	HLA-DRB5	30.056							4336			3196		3230				1
Q330K2	NADH dehydrogenase (ubiquinone) complex I, assembly factor 6	NDUFAF6	38.177		X					4389						3084	3702			2	3
Q4G176	Malonate--CoA ligase ACSF3, mitochondrial	ACSF3	64.131		X					3115	1957		3910	5068	5183			1	2
Q52LJ0	Protein FAM98B	FAM98B	45.546							2810	2527	3284	2350	3043	3692	1021	2877	3	3	3	4
Q53EU6	Glycerol-3-phosphate acyltransferase 3	GPAT3	48.707							4289	3721	2930	3947	5262				1
Q562R1	Beta-actin-like protein 2	ACTBL2	42.003							42
Q58FG1	Putative heat shock protein HSP 90-alpha A4	HSP90AA4P	47.712							4296				4471	4221	4391	4233	1	1	1	1
Q5BJH2	Transmembrane protein 128	TMEM128	18.822							4412	3106		3427	5211	5305	5021	5221	1	1	1	1
Q5BKX5	Actin maturation protease	ACTMAP	37.777							4295				5329				1
Q5EG05	Caspase recruitment domain-containing protein 16	CARD16	22.627							3310	3442			1451		1228	2326	1		1	1
Q5JTH9	RRP12-like protein	RRP12	143.703							2772						5532				1
Q5K4L6	Long-chain fatty acid transport protein 3	SLC27A3	73.552							2039
Q5MIZ7	Serine/threonine-protein phosphatase 4 regulatory subunit 3B	PPP4R3B	97.46							3947		3634
Q5MNZ9	WD repeat domain phosphoinositide-interacting protein 1	WIPI1	48.674							3468		3126	2820
Q5SR53	Putative uncharacterized protein PIK3CD-AS1	PIK3CD-AS1	18.169							3570					5085				1
Q5SRE7	Phytanoyl-CoA dioxygenase domain-containing protein 1	PHYHD1	32.411							3437	1857	2091	3771
Q5T653	Large ribosomal subunit protein uL2m	MRPL2	33.302							2511	3462		2761	4629				1
Q5T6J7	Probable gluconokinase	IDNK	20.58							3701	3414	3576	3874	4076		4262		1		1
Q5T8P6	RNA-binding protein 26	RBM26	113.598							4405	2061		4457	4847	3107	3838	3655	1	1	3	1
Q5U3C3	Transmembrane protein 164	TMEM164	33.507							3342	3933		3546	5193	5146	5408	2469	1	1	1	2
Q5VSL9	Striatin-interacting protein 1	STRIP1	95.579							2845	3437	2275	2675	3220	3429	3359	3365	4	2	3	2
Q5XUX1	F-box/WD repeat-containing protein 9	FBXW9	50.76							2624	2307		2067
Q68CZ6	HAUS augmin-like complex subunit 3	HAUS3	69.651							4404			2457	3658	4100	4002	3789	4	6	5	4
Q6DCA0	AMMECR1-like protein	AMMECR1L	34.499							1932		2216
Q6NVU6	Inactive Ufm1-specific protease 1	UFSP1	15.059							3899	3735	3597	4375
Q6NXR0	Interferon-inducible GTPase 5	IRGC	50.289							3244
Q6NXT1	Ankyrin repeat domain-containing protein 54	ANKRD54	32.505							3543	3037	3616		4720	4127	1952	4189	1	1	1	1
Q6P1K1	Heme transporter HRG1	SLC48A1	16.416							4293
Q6P1L8	Large ribosomal subunit protein uL14m	MRPL14	15.949							4240				4027	5047	5011	4516	2	1	1	2
Q6P1Q0	LETM1 domain-containing protein 1	LETMD1	41.791							4149			4279	4964	4010	5068	4948	2	3	2	1
Q6P3S6	F-box only protein 42	FBXO42	77.84							1910	1684	3557	3964
Q6P589	Tumor necrosis factor alpha-induced protein 8-like protein 2	TNFAIP8L2	20.556							2779	3654	3570	4034			3516	3914			1	1
Q6PI78	Transmembrane protein 65	TMEM65	25.497							2876			4310	5201	2523	5258	5292	1	3	1	1
Q6T311	ADP-ribosylation factor-like protein 9	ARL9	20.754							2910						4164				1
Q6ULP2	Aftiphilin	AFTPH	102.115							3832			4061	5120	5274	1894	5051	1	1	2	2
Q6UW63	Protein O-glucosyltransferase 2	POGLUT2	58.041							4144
Q6UXI9	Nephronectin	NPNT	61.906							4014				2120	3820	3389	4379	1	1	1	1
Q6Y1H2	Very-long-chain (3R)-3-hydroxyacyl-CoA dehydratase 2	HACD2	28.369							4279	3944				3552	5177			2	1
Q6ZRQ5	Protein MMS22-like	MMS22L	142.324							2518
Q6ZS11	Ras and Rab interactor-like protein	RINL	62.466							4388				3671	2226	3608		1	1	1
Q6ZS30	Neurobeachin-like protein 1	NBEAL1	307.243							3371	3163	2150	2757		778	4978	4305		1	3	3
Q6ZSR9	Uncharacterized protein FLJ45252		37.976							4148	3717		4196	2296	4396	4644	4650	1	1	1	1
Q6ZSZ5	Rho guanine nucleotide exchange factor 18	ARHGEF18	151.643		X					4401	3411	2861		4197	2669	2201	3325	1	1	1	1
Q6ZVD8	PH domain leucine-rich repeat-containing protein phosphatase 2	PHLPP2	146.753							4419	3526	3543	2627
Q6ZXV5	Protein O-mannosyl-transferase TMTC3	TMTC3	104.01		X					4377					4922				1
Q7L8J4	SH3 domain-binding protein 5-like	SH3BP5L	43.5							4259	3929		4267	738	423	472	431	4	5	4	4
Q7LBC6	Lysine-specific demethylase 3B	KDM3B	191.584		X					3842	3266	3409	3690	3856	1614	3765	3980	5	6	5	5
Q7LG56	Ribonucleoside-diphosphate reductase subunit M2 B	RRM2B	40.74		X					1575	2466
Q7Z4R8	UPF0669 protein C6orf120	C6orf120	20.772							2231	1450	1418		5247				1
Q7Z5U6	WD repeat-containing protein 53	WDR53	38.991							4140	3722	3796		4957	3115	5111	4553	1	1	1	1
Q7Z6I6	Rho GTPase-activating protein 30	ARHGAP30	118.585							3770	3142	3452	3491	3920	3929	3967	4202	6	5	5	4
Q7Z7A4	PX domain-containing protein kinase-like protein	PXK	64.95							4039			808	2138	2293	3153	2201	5	5	5	5
Q7Z7E8	Ubiquitin-conjugating enzyme E2 Q1	UBE2Q1	46.127							3630	3434	3416	3735	4217	4693	5162	4157	1	1	1	1
Q7Z7M0	Multiple epidermal growth factor-like domains protein 8	MEGF8	303.107		X					4265	3844
Q86SX6	Glutaredoxin-related protein 5, mitochondrial	GLRX5	16.628		X					4367			4354	5154			5233	1			1
Q86TA1	MOB kinase activator 3B	MOB3B	25.463							2463
Q86U42	Polyadenylate-binding protein 2	PABPN1	32.75		X					3539		3656		2618	4679	2965	4626	2	2	2	2
Q86VQ1	Glucocorticoid-induced transcript 1 protein	GLCCI1	58.023		X					3639		3072			4640	4778	4682		1	1	1
Q86WR0	Coiled-coil domain-containing protein 25	CCDC25	24.479							4241		3809	2767	2357	3605	3284	2701	3	3	2	3
Q86X83	COMM domain-containing protein 2	COMMD2	22.744							3848	3777	1833	3952	4874	5127	5242	5083	3	1	2	2
Q86YB8	ERO1-like protein beta	ERO1B	53.543							4103	3917		4265	4280	4263			1	1
Q86YP4	Transcriptional repressor p66-alpha	GATAD2A	68.063							4183	3932	3871		3888	4093	3941	2849	6	3	4	5
Q86Z23	Complement C1q-like protein 4	C1QL4	24.908							4261
Q8IU60	m7GpppN-mRNA hydrolase	DCP2	48.424							4263	3861	488	4408	4878	4846	5002	4862	2	1	2	2
Q8IUR0	Trafficking protein particle complex subunit 5	TRAPPC5	20.781							4173	3539	3387	3841	4701	4851	4950	4725	1	1	1	1
Q8IUW5	RELT-like protein 1	RELL1	29.341							3667	3746		3621	2913	5054		5104	2	1		1
Q8IUX4	DNA dC->dU-editing enzyme APOBEC-3F	APOBEC3F	45.02							3962	2483	3005	4080	3619	2676	2260	2489	1	1	1	1
Q8IW35	Centrosomal protein of 97 kDa	CEP97	96.982							3585				3244	4271		4540	1	1		1
Q8IXL6	Extracellular serine/threonine protein kinase FAM20C	FAM20C	66.236		X					4121	3690	3395	4019	4741	3659		3128	3	2		2
Q8IYB5	Stromal membrane-associated protein 1	SMAP1	50.386							4420	4047		4474	4424	4045	4450	4362	3	4	4	4
Q8IYS2	Uncharacterized protein KIAA2013	KIAA2013	69.157							4300					4574	5312	4841		1	2	1
Q8IZD0	Sterile alpha motif domain-containing protein 14	SAMD14	45.056							3998	3942		4301	2846	2789	2638	3145	4	4	4	4
Q8IZQ5	Selenoprotein H	SELENOH	13.42							2451	3974	2659	4047	4353	4215	2423	2082	2	2	2	2
Q8N323	NXPE family member 1	NXPE1	63.181							3501
Q8N3E9	1-phosphatidylinositol 4,5-bisphosphate phosphodiesterase delta-3	PLCD3	89.26							4384
Q8N3F8	MICAL-like protein 1	MICALL1	93.442							3558			4464	5045	4979	3924	4990	1	2	4	2
Q8N490	Probable hydrolase PNKD	PNKD	42.875		X					2578			3223		5124	4406	4345		1	1	2
Q8N5M1	ATP synthase mitochondrial F1 complex assembly factor 2	ATPAF2	32.776		X					4285			4418
Q8N5N7	Large ribosomal subunit protein mL50	MRPL50	18.324							4165	3883		4133	2608	2499	2899	2667	2	1	2	2
Q8N5W9	Refilin-B	RFLNB	22.879							4297	3468	3374	3797	4348	4324	4435	5019	1	1	1	1
Q8N668	COMM domain-containing protein 1	COMMD1	21.181							3070	3485	3426	3776			5178	5150			1	1
Q8N6N6	Protein NATD1	NATD1	13.03							3497		3111	3552		4224	4556	3110		2	2	2
Q8N6S5	ADP-ribosylation factor-like protein 6-interacting protein 6	ARL6IP6	24.678							4298				5207	5002	5413		1	1	1
Q8N8S7	Protein enabled homolog	ENAH	66.51							3163			4383	5302			3696	1			2
Q8N961	Ankyrin repeat and BTB/POZ domain-containing protein 2	ABTB2	113.657							3747			4369
Q8N9F7	Lysophospholipase D GDPD1	GDPD1	36.166							4324	3884
Q8N9M5	Transmembrane protein 102	TMEM102	54.175							4200					5334	5389	5296		1	1	1
Q8N9N2	Activating signal cointegrator 1 complex subunit 1	ASCC1	45.507		X					4266		2646	4361	3415	3050	4042	4004	2	2	1	2
Q8N9R8	Protein SCAI	SCAI	70.396							4274			2037			4577				1
Q8N9U0	Tandem C2 domains nuclear protein	TC2N	55.283							4375			4393	217	288	411	278	4	4	4	3
Q8NBK3	Formylglycine-generating enzyme	SUMF1	40.556		X					3198	2841	2943	4001		4886	5050	5002		1	1	1
Q8NBZ7	UDP-glucuronic acid decarboxylase 1	UXS1	47.579							3873	3778			2012	3097	3774	5081	3	2	2	1
Q8NC44	Reticulophagy regulator 2	RETREG2	57.831							3886	3523	3567	3462	3328	4981	5095	5123	1	1	1	1
Q8NCA5	Protein FAM98A	FAM98A	55.273							4186		3878		4938	4988	4820	4459	1	1	1	1
Q8NF37	Lysophosphatidylcholine acyltransferase 1	LPCAT1	59.153							4190				4985	3805	5273		1	1	1
Q8NFH8	RalBP1-associated Eps domain-containing protein 2	REPS2	71.534							4153		3610	4009	3588	3165	2306	2553	8	8	9	6
Q8NFQ5	BPI fold-containing family B member 6	BPIFB6	49.715							2274	3313	3220
Q8NI36	WD repeat-containing protein 36	WDR36	105.324		X					4303				2940	2992	4893	4737	2	2	3	2
Q8TAQ2	SWI/SNF complex subunit SMARCC2	SMARCC2	132.881		X					2717			3067	3056	443	1650	1723	7	8	8	8
Q8TAV4	Stomatin-like protein 3	STOML3	32.135							4411	4017		4424
Q8TB72	Pumilio homolog 2	PUM2	114.218							4087	3940	2353	4127				3840				1
Q8TCD6	Pyridoxal phosphate phosphatase PHOSPHO2	PHOSPHO2	27.769							3939	3780	3593
Q8TCE6	DENN domain-containing protein 10	DENND10	40.514							3151	3156	3062	3506	4480	4556	4774	4659	1	1	1	1
Q8TD16	Protein bicaudal D homolog 2	BICD2	93.535		X					3956			2240	1700	3595	2627	2853	6	9	10	8
Q8TEA8	D-aminoacyl-tRNA deacylase 1	DTD1	23.424							4062			4360	2265	1219	1131	1052	2	2	2	2
Q8TF64	PDZ domain-containing protein GIPC3	GIPC3	33.983		X					3708				3832	5250	3787	4621	2	2	2	2
Q8TF71	Monocarboxylate transporter 10	SLC16A10	55.492							4416	3854	3900	2089	5222	5114	2479	5366	1	1	2	1
Q8WTQ4	Uncharacterized protein C16orf78	C16orf78	30.819							3949
Q8WVE0	EEF1A lysine methyltransferase 1	EEF1AKMT1	24.505							2862	3767		3333
Q8WVV9	Heterogeneous nuclear ribonucleoprotein L-like	HNRNPLL	60.083							4339		2872	4179	5080	3419	3688	4680	2	2	2	2
Q8WWA0	Intelectin-1	ITLN1	34.964							3576	3325	3264	3301	5276		3032	5371	1		1	1
Q8WWM7	Ataxin-2-like protein	ATXN2L	113.376							4422	2957		3212	2971	3235	3402	2175	6	7	9	6
Q8WYJ6	Septin-1	SEPTIN1	42.384							3387	2092	2673	3376	1990	3944	1888	3144	4	4	4	4
Q8WZA1	Protein O-linked-mannose beta-1,2-N-acetylglucosaminyltransferase 1	POMGNT1	75.253		X					3548	3430		3689
Q92551	Inositol hexakisphosphate kinase 1	IP6K1	50.236							4233	3939		4308	4825	2752	5000	3926	3	2	2	3
Q92575	UBX domain-containing protein 4	UBXN4	56.779							3864	3470	3718	3893	4038	4318	4144	4336	2	3	2	3
Q92581	Sodium/hydrogen exchanger 6	SLC9A6	77.918		X					2670	2684	1726	2117		4883	5097	3351		1	2	1
Q92686	Neurogranin	NRGN	7.616							2560	2559	2491	2837	638	792	579	626	2	2	2	2
Q92851	Caspase-10	CASP10	58.952		X					4182	3383		4075
Q92979	Ribosomal RNA small subunit methyltransferase NEP1	EMG1	26.718		X					3603	3299	3763			4339	4770			1	1
Q969G6	Riboflavin kinase	RFK	17.622							1128	1189	1056	1565
Q969J3	BLOC-1-related complex subunit 5	BORCS5	22.221							4257	2816			1539	2159	1611	2839	2	3	4	3
Q969X0	RILP-like protein 2	RILPL2	23.987							2522			2218
Q96A35	Large ribosomal subunit protein uL24m	MRPL24	24.914							4381			4373	954		1244	1100	2		2	1
Q96AB3	Isochorismatase domain-containing protein 2	ISOC2	22.335							4019	3740	1875	2847
Q96AB6	Protein N-terminal asparagine amidohydrolase	NTAN1	34.678							3823		2935
Q96AQ8	Mitochondrial calcium uniporter regulator 1	MCUR1	39.695							4374				5232	5197	5531	5377	1	1	1	1
Q96B23	Protein ARK2N	ARK2N	43.394							3173	2774	3219		386	3843	3073	4352	3	5	3	5
Q96C36	Pyrroline-5-carboxylate reductase 2	PYCR2	33.637		X					4129			4283	5108			5139	1			1
Q96CM8	Medium-chain acyl-CoA ligase ACSF2, mitochondrial	ACSF2	68.126							4047	1997			2565	3188	2025	2930	3	2	2	1
Q96CP2	FLYWCH family member 2	FLYWCH2	14.562							4397			3325	2657	3698	2467	2984	1	1	1	1
Q96CP7	TLC domain-containing protein 1	TLCD1	28.55							4243
Q96D46	60S ribosomal export protein NMD3	NMD3	57.603							1150			4048
Q96D71	RalBP1-associated Eps domain-containing protein 1	REPS1	86.663		X					3900	3624	3746		2372	3836	1837	3048	8	7	8	6
Q96DA2	Ras-related protein Rab-39B	RAB39B	24.621		X					3983
Q96DA6	Mitochondrial import inner membrane translocase subunit TIM14	DNAJC19	12.497	X	X					4033				4858	4751	4567	4688	1	1	2	1
Q96DC7	Transmembrane and coiled-coil domain-containing protein 6	TMCO6	54.44							3825	3079	3320		4060	4738	4992		2	1	2
Q96DI7	U5 small nuclear ribonucleoprotein 40 kDa protein	SNRNP40	39.31							2988	3543	3624	1345	1978	2156	2058	1864	5	3	3	3
Q96DT6	Cysteine protease ATG4C	ATG4C	52.498							3951			849
Q96DV4	Large ribosomal subunit protein mL38	MRPL38	44.595							2539			2553	4104	3426	3469	2856	2	2	2	2
Q96DX4	RING finger and SPRY domain-containing protein 1	RSPRY1	64.18		X					3060
Q96E09	PPP2R1A-PPP2R2A-interacting phosphatase regulator 1	PABIR1	30.529							2759	2007	1945		4736	5031	2496	4981	2	2	3	2
Q96EB1	Elongator complex protein 4	ELP4	46.588		X					4424				5013	5167	5079	4973	1	1	1	2
Q96EP5	DAZ-associated protein 1	DAZAP1	43.384							3218	2900	3299	3296	4121	3244	4160	3865	1	1	1	1
Q96ER3	Protein SAAL1	SAAL1	53.558							3228			3638	1688	4508			1	1
Q96ER9	Mitochondrial potassium channel	CCDC51	45.81							4209	3994	3876		4039	3504	3550	4106	1	3	2	1
Q96EY1	DnaJ homolog subfamily A member 3, mitochondrial	DNAJA3	52.489							4330				2711	3623	2339	4480	4	4	5	3
Q96EY8	Corrinoid adenosyltransferase MMAB	MMAB	27.386	X	X					4294			4073	1032	1751	765	897	2	4	4	4
Q96F24	Nuclear receptor-binding factor 2	NRBF2	32.377							4221	3546	2803	1645	3183	1801	3097	3036	3	3	4	4
Q96F46	Interleukin-17 receptor A	IL17RA	96.122		X					3927			2942		4735	4752	4672		2	3	3
Q96GS4	BLOC-1-related complex subunit 6	BORCS6	37.225							3854	3612	3612	4003	4320	4012	4058	4425	3	4	4	2
Q96GX2	Ataxin-7-like protein 3B	ATXN7L3B	10.771							2706		1164
Q96GZ6	Solute carrier family 41 member 3	SLC41A3	54.766							4007	2791	3750	3941	4937	4448		5133	1	1		1
Q96HA7	Tonsoku-like protein	TONSL	150.932		X					2902	3006	2284	3269	3525		2853	3798	2		2	2
Q96HV5	Transmembrane protein 41A	TMEM41A	29.664							2740				3353	3238	4849	3302	1	1	1	1
Q96IZ0	PRKC apoptosis WT1 regulator protein	PAWR	36.566							4316			4241	4278	3214	2801	3591	5	5	6	5
Q96LU5	Mitochondrial inner membrane protease subunit 1	IMMP1L	18.504							1331
Q96ME1	F-box/LRR-repeat protein 18	FBXL18	78.919							919	720	3737	1139	4771	4782	5127	4658	2	2	2	3
Q96P53	WD repeat and FYVE domain-containing protein 2	WDFY2	45.154							4130	2999	3833	4234
Q96PY6	Serine/threonine-protein kinase Nek1	NEK1	142.829		X					4344				4081	1991	3464	4870	2	2	1	2
Q96QF0	Rab-3A-interacting protein	RAB3IP	53.02							4127	3625	3510	2977	3754	4534	4724	4556	2	3	2	2
Q96QG7	Myotubularin-related protein 9	MTMR9	63.462							4043	3752	3453	3979	4518	4893	3955	4733	2	1	2	2
Q96RR4	Calcium/calmodulin-dependent protein kinase kinase 2	CAMKK2	64.745							1033
Q96RS0	Trimethylguanosine synthase	TGS1	96.623							4255	2829			3180	2552	3432	3887	5	5	3	3
Q96RT7	Gamma-tubulin complex component 6	TUBGCP6	200.5		X					2637			3162	3172	3973	4235	4017	3	3	5	3
Q96S38	Ribosomal protein S6 kinase delta-1	RPS6KC1	118.683							4368				4148	4858		5118	4	2		2
Q96S59	Ran-binding protein 9	RANBP9	77.848							4329			4399	5187	5187	5305	5014	1	1	1	1
Q96S82	Ubiquitin-like protein 7	UBL7	40.507							3631	3292		3691	4979				1
Q96SW2	Protein cereblon	CRBN	50.546		X					3504	3350		1436	4833	4861	2663	4724	1	1	1	1
Q96T37	RNA-binding protein 15	RBM15	107.191							3532			3561	3820	2329	4261	4568	6	7	4	3
Q96TA2	ATP-dependent zinc metalloprotease YME1L1	YME1L1	86.456		X					2217
Q99418	Cytohesin-2	CYTH2	46.547							2949			3145	3642	3483	2432	4280	2	2	3	2
Q99576	TSC22 domain family protein 3	TSC22D3	14.809							3082		3743	3751	4383	3348	4131	3986	1	2	1	1
Q99611	Selenide, water dikinase 2	SEPHS2	47.276							4306
Q99613	Eukaryotic translation initiation factor 3 subunit C	EIF3C	105.345							732	1275	1425	733	165	215	391	172	1	1	1	1
Q99638	Cell cycle checkpoint control protein RAD9A	RAD9A	42.547							4136	3709	3742	4284	4024	3826			1	1
Q99707	Methionine synthase	MTR	140.529		X					4169
Q99828	Calcium and integrin-binding protein 1	CIB1	21.702		X					4345		3482	4407	4871		5071		1		1
Q99836	Myeloid differentiation primary response protein MyD88	MYD88	33.232		X					3660		3377	2332	1909	3800	2756	4684	2	2	3	2
Q99952	Tyrosine-protein phosphatase non-receptor type 18	PTPN18	50.482							3924			1336	578	644	851	786	2	2	1	3
Q99972	Myocilin	MYOC	56.973		X					3155	2605		3042	2909	3412	3625	4671	2	3	2	2
Q9BQC3	2-(3-amino-3-carboxypropyl)histidine synthase subunit 2	DPH2	52.084		X					2718
Q9BRB3	Phosphatidylinositol N-acetylglucosaminyltransferase subunit Q	PIGQ	84.084		X					4045			2688	5059	5066	5347	5350	1	2	2	1
Q9BRX5	DNA replication complex GINS protein PSF3	GINS3	24.534							4269	3852	3601	4181	5185				1
Q9BRX8	Peroxiredoxin-like 2A	PRXL2A	25.764							3748	3598		4200
Q9BSF0	Small membrane A-kinase anchor protein	C2orf88	10.97							2972	3293	3021	3000	2604	4779	2385	2126	1	1	1	1
Q9BSK0	MARVEL domain-containing protein 1	MARVELD1	18.915							3801	3492	3380	3778	4746	4600	4564	4496	1	1	1	1
Q9BSW2	EF-hand calcium-binding domain-containing protein 4B	CRACR2A	83.193							2243			1676	5305	5117	3845	4318	1	1	3	1
Q9BTE3	Mini-chromosome maintenance complex-binding protein	MCMBP	72.984							4046	3727	3892			4765	3569	3268		1	3	2
Q9BTM9	Ubiquitin-related modifier 1	URM1	11.38							4346	3886	3713
Q9BTZ2	Dehydrogenase/reductase SDR family member 4	DHRS4	29.537							4310	3901		4057	5325	5335			1	1
Q9BU89	Deoxyhypusine hydroxylase	DOHH	32.902		X					2612	2336	1665	2580
Q9BUB5	MAP kinase-interacting serine/threonine-protein kinase 1	MKNK1	51.342							3314	3552	2972	4139	4232	3428	3431	3337	4	4	4	2
Q9BUB7	Transmembrane protein 70, mitochondrial	TMEM70	28.972		X					3950				2432	4303	4965	2813	2	3	2	3
Q9BUD6	Spondin-2	SPON2	35.789							4318	3881	3155	4059
Q9BV10	Dol-P-Man:Man(7)GlcNAc(2)-PP-Dol alpha-1,6-mannosyltransferase	ALG12	54.655		X					4102		3745	4206	5118		5299	5168	1		1	1
Q9BV19	Uncharacterized protein C1orf50	C1orf50	21.876							4133					5043	4898	3161		1	1	1
Q9BV38	WD repeat-containing protein 18	WDR18	47.405							2075	3850		3203	1652	2451	3489	1783	6	6	6	5
Q9BV81	ER membrane protein complex subunit 6	EMC6	12.015							3830	3995	3181	3865	4557	5038	4763	4467	1	1	1	1
Q9BVL2	Nucleoporin p58/p45	NUP58	60.896							2305		1977	2498	1933	2691	1773	1171	1	1	2	2
Q9BVV7	Mitochondrial import inner membrane translocase subunit Tim21	TIMM21	28.203							4246			684	4650	5068	4880	4789	2	1	2	2
Q9BW92	Threonine--tRNA ligase, mitochondrial	TARS2	81.039		X					3599			3326	73	1788	2769	2040	2	1	1	1
Q9BXN1	Asporin	ASPN	43.419		X					4009	2517	3565	3932
Q9BXW7	Haloacid dehalogenase-like hydrolase domain-containing 5	HDHD5	46.323							4328	3813	3357	4044	4973			3686	1			1
Q9BY41	Histone deacetylase 8	HDAC8	41.758		X					4228		3614	4197
Q9BYD2	Large ribosomal subunit protein bL9m	MRPL9	30.242							4126	4022	3281	4410	4565	4749	5160	4809	2	2	1	2
Q9BZ67	FERM domain-containing protein 8	FRMD8	51.217							4052			4146	4560	5028	3694	3197	1	1	1	1
Q9BZE4	GTP-binding protein 4	GTPBP4	73.965							4077				1789	2758	763	3432	4	5	5	3
Q9BZG8	2-(3-amino-3-carboxypropyl)histidine synthase subunit 1	DPH1	48.135		X					3808			3695
Q9BZR9	E3 ubiquitin-protein ligase TRIM8	TRIM8	61.491		X					3304
Q9C0C7	Activating molecule in BECN1-regulated autophagy protein 1	AMBRA1	142.507							3125	2711		2676
Q9GZQ3	COMM domain-containing protein 5	COMMD5	24.669							4325	4015	3895	4435	5254		5123	5222	1		1	1
Q9GZY8	Mitochondrial fission factor	MFF	38.466		X					3741	3605	3655	3840	2878	3639	4454	2991	2	2	2	3
Q9H079	KATNB1-like protein 1	KATNBL1	34.765							2771	2121	2320	3098	4778	4802	3513	2829	1	1	1	2
Q9H0A0	RNA cytidine acetyltransferase	NAT10	115.732							4319	3651	2867		4729	685	460	616	4	2	5	4
Q9H0F6	Sharpin	SHARPIN	39.951		X					4314			4294				5260				1
Q9H0H0	Integrator complex subunit 2	INTS2	134.326							4409			4328	1680	5201	5430	5290	2	1	1	1
Q9H0U6	Large ribosomal subunit protein uL18m	MRPL18	20.576							4079	3830		4172	3028	4868	2466		2	2	2
Q9H0W8	Nonsense-mediated mRNA decay factor SMG9	SMG9	57.653		X					1114		1124	690	2958	2615	5339	5065	1	1	1	2
Q9H1B5	Xylosyltransferase 2	XYLT2	96.769		X					3922	3527		3857	4772	4544	4835	2278	2	2	2	3
Q9H205	Olfactory receptor 2AG1	OR2AG1	35.27							4075						3336				1
Q9H2I8	Leucine-rich melanocyte differentiation-associated protein	LRMDA	22.566		X					3231	2996		3013	5349	4994			1	1
Q9H2P9	Diphthine methyl ester synthase	DPH5	31.65		X					2753	2367	3631	3264
Q9H2V7	Protein spinster homolog 1	SPNS1	56.63							4379						5512				1
Q9H2W6	Large ribosomal subunit protein mL46	MRPL46	31.706							2342				2668	1429			2	2
Q9H3M7	Thioredoxin-interacting protein	TXNIP	43.662							4037	3756	3647	4029	5273	5049	5528	4977	1	1	1	1
Q9H3T3	Semaphorin-6B	SEMA6B	95.285		X					3258
Q9H497	Torsin-3A	TOR3A	46.199							4322	3934	3784
Q9H4B6	Protein salvador homolog 1	SAV1	44.634							4304			4198	3937	5159	5013	4943	4	3	4	3
Q9H4I9	Essential MCU regulator, mitochondrial	SMDT1	11.439							3739	3930	3356	3569	4313	3947	4322	4254	1	1	1	1
Q9H4X1	Regulator of cell cycle RGCC	RGCC	14.557							2010	3961	2062	1878	2837	3346	2537	3333	3	3	3	3
Q9H6E5	Speckle targeted PIP5K1A-regulated poly(A) polymerase	TUT1	93.848							4403				2758	3733			1	2
Q9H6Q4	Cytosolic iron-sulfur assembly component 3	CIAO3	53.021							3722	2350	3539	3903	4822	4515	4730	2482	1	1	2	1
Q9H6X2	Anthrax toxin receptor 1	ANTXR1	62.789		X					4358	3697	3630	4182	4075	1790	3498	4099	4	3	5	3
Q9H7B4	Histone-lysine N-methyltransferase SMYD3	SMYD3	49.095							4005	4041		2392		670	716	1233		1	1	2
Q9H7Z7	Prostaglandin E synthase 2	PTGES2	41.941							2550		1698	1739	4860	3308	5292	5307	1	2	1	1
Q9H8M7	Ubiquitin carboxyl-terminal hydrolase MINDY-3	MINDY3	49.724							417	466	487	561	4279	4403	4657	4239	2	1	2	1
Q9H8Y8	Golgi reassembly-stacking protein 2	GORASP2	47.146							4421
Q9H9H4	Vacuolar protein sorting-associated protein 37B	VPS37B	31.308							3112	3898		3836	2718	3010	3615	3200	4	4	3	4
Q9HA77	Probable cysteine--tRNA ligase, mitochondrial	CARS2	62.224		X					3879	3707		3831	4614	3667	3018	3164	2	3	3	4
Q9HAS0	Protein Njmu-R1	C17orf75	44.621							312			3119	326	3873	562	3912	2	2	3	1
Q9HB19	Pleckstrin homology domain-containing family A member 2	PLEKHA2	47.247							2547			3065	3881	2898	3057	3236	2	3	2	2
Q9HB66	Alternative protein MKKS	MKKS	7.26		X					2860	2903	3632	3889	3215	3199		3409	1	1		1
Q9HC16	DNA dC->dU-editing enzyme APOBEC-3G	APOBEC3G	46.408							3798	3503	3110	3405
Q9HCE0	Ectopic P granules protein 5 homolog	EPG5	292.486		X					3867			463	2029	2926	3321	2085	5	3	5	6
Q9HCE7	E3 ubiquitin-protein ligase SMURF1	SMURF1	86.116							3364	1986	2994	3434	826	836	832	855	1	1	1	1
Q9HCJ1	Mineralization regulator ANKH	ANKH	54.243		X					3688	3420	3298	4068	4107	5140			1	1
Q9HD33	Large ribosomal subunit protein uL29m	MRPL47	29.451							2913			3387	4079	1245	1911	4078	3	2	2	2
Q9NP80	Calcium-independent phospholipase A2-gamma	PNPLA8	88.478		X					4177			3068	3310	2474	4248	2142	2	3	3	4
Q9NP81	Serine--tRNA ligase, mitochondrial	SARS2	58.284		X					4335		3386	113	259	2462	1883	2604	3	3	5	4
Q9NPA0	Endoplasmic reticulum membrane protein complex subunit 7	EMC7	26.471							3566	3060		1678	708	1022	849	1123	3	3	3	3
Q9NPA8	Transcription and mRNA export factor ENY2	ENY2	11.525							4248		3428		4908	5249	3775	4972	1	1	1	1
Q9NQS1	Cell death regulator Aven	AVEN	38.505							4376			4320	3835	3554	4293	3671	2	3	2	2
Q9NRA1	Platelet-derived growth factor C	PDGFC	39.026							4030			4476	4838	4930	4968	4787	1	2	1	1
Q9NRG1	Phosphoribosyltransferase domain-containing protein 1	PRTFDC1	25.672							2460	3151	3084	3764	3211	4527	3777	3744	1	1	1	1
Q9NRG7	Epimerase family protein SDR39U1	SDR39U1	31.076							555		3235	667	2297	65	55	32	3	1	1	1
Q9NRX1	RNA-binding protein PNO1	PNO1	27.922							4372				4696	4730	5201	5243	3	3	1	1
Q9NSY2	StAR-related lipid transfer protein 5	STARD5	23.795							3803	3390	3420	2908	5194	2389	3083	3442	1	1	1	1
Q9NTG7	NAD-dependent protein deacetylase sirtuin-3, mitochondrial	SIRT3	43.573							2369			4166
Q9NTN3	Nucleotide sugar transporter SLC35D1	SLC35D1	39.242		X					3625	2759	2522	3235	4821	4773	4873	4745	1	1	1	1
Q9NUI1	Peroxisomal 2,4-dienoyl-CoA reductase [(3E)-enoyl-CoA-producing]	DECR2	30.777							4352			3002	3249	2243	3958	4428	3	3	2	2
Q9NUJ3	T-complex protein 11-like protein 1	TCP11L1	57.035							3549			3930	5132	5306	5063	4072	2	1	2	3
Q9NUP9	Protein lin-7 homolog C	LIN7C	21.833							2793	2571	2720		1952	1785	1956	2235	1	1	1	1
Q9NUU6	Inactive ubiquitin thioesterase OTULINL	OTULINL	42.195							2060			3822	602	2395	1257	1944	2	2	2	2
Q9NVN3	Synembryn-B	RIC8B	58.827							4313
Q9NVT9	Armadillo repeat-containing protein 1	ARMC1	31.283							3969	1875			1273	1139	974	1194	2	2	3	3
Q9NWS8	Required for meiotic nuclear division protein 1 homolog	RMND1	51.605		X					4141			3101	4709	4764	4817	4869	1	2	2	2
Q9NWU2	Glucose-induced degradation protein 8 homolog	GID8	26.748							3898	3461		4239	4192	5100			1	1
Q9NWW6	Nicotinamide riboside kinase 1	NMRK1	23.191							3881	3159	3063	3511	4409			4623	1			1
Q9NWZ5	Uridine-cytidine kinase-like 1	UCKL1	61.143							2353				3020	2231	4991	4063	2	2	4	3
Q9NX24	H/ACA ribonucleoprotein complex subunit 2	NHP2	17.2		X					3932	3638	3670	4215	4199	4510	3538	4321	1	1	1	1
Q9NXH9	tRNA (guanine(26)-N(2))-dimethyltransferase	TRMT1	72.233		X					4417					5265	5418	5301		1	3	2
Q9NXW2	DnaJ homolog subfamily B member 12	DNAJB12	41.86							4340			3262	4910	4955	1150	5109	2	1	4	2
Q9NYA1	Sphingosine kinase 1	SPHK1	42.516							4331		2315	2889	3688	4040	4149	5340	1	1	1	1
Q9NYL4	Peptidyl-prolyl cis-trans isomerase FKBP11	FKBP11	22.18							3905				4236	4335	4453	4311	2	2	2	2
Q9NYR9	NF-kappa-B inhibitor-interacting Ras-like protein 2	NKIRAS2	21.509							4286			4258	3604	3473	4959	2759	2	2	1	2
Q9NYZ1	Golgi apparatus membrane protein TVP23 homolog B	TVP23B	23.577							2116	2348	1980	3073			2866				1
Q9NYZ2	Mitoferrin-1	SLC25A37	37.323							4139	3811	3811	4295
Q9NZI7	Upstream-binding protein 1	UBP1	60.491							4305		2904		2489	1988	2614	4422	3	3	3	3
Q9NZK5	Adenosine deaminase 2	ADA2	58.934		X					2172	3741	3667	4045		5079	3515			1	2
Q9P000	COMM domain-containing protein 9	COMMD9	21.819							4392				2298	3602	3842	5158	2	2	2	2
Q9P0M9	Large ribosomal subunit protein bL27m	MRPL27	16.072							4076	4016			4635	4612			1	2
Q9P0R6	GSK3B-interacting protein	GSKIP	15.647							4321	3708	3620	4319		4767	5091	5115		1	1	1
Q9P0T7	Proton-transporting V-type ATPase complex assembly regulator TMEM9	TMEM9	20.572							1985		1857	4082	1666		5126	3720	1		1	1
Q9P0U1	Mitochondrial import receptor subunit TOM7 homolog	TOMM7	6.245		X					4234
Q9P1Q0	Vacuolar protein sorting-associated protein 54	VPS54	110.593							4275			3303		3031	3193	4722		1	1	1
Q9P270	SLAIN motif-containing protein 2	SLAIN2	62.545							4363		3761	4356	3367	3666	253	3270	7	8	8	9
Q9P287	BRCA2 and CDKN1A-interacting protein	BCCIP	35.981							3588	3273	3349	3809	3959	3899	4586	4790	2	2	2	2
Q9P2G1	Ankyrin repeat and IBR domain-containing protein 1	ANKIB1	122.004							4354				4529		4721		1		1
Q9P2K6	Kelch-like protein 42	KLHL42	56.869							3292			4023	5206		3818		1		1
Q9UBQ5	Eukaryotic translation initiation factor 3 subunit K	EIF3K	25.058							2078	1947	2016	3477	1774	1515	1784	2008	3	1	1	1
Q9UBT2	SUMO-activating enzyme subunit 2	UBA2	71.226		X					4119			4429
Q9UBV7	Beta-1,4-galactosyltransferase 7	B4GALT7	37.405		X					4410
Q9UGJ1	Gamma-tubulin complex component 4	TUBGCP4	76.088		X					4396			3083	3336	1987	3294	4025	2	3	4	4
Q9UGV2	Protein NDRG3	NDRG3	41.407							4090		3778
Q9UHB4	NADPH-dependent diflavin oxidoreductase 1	NDOR1	66.762							3629	3501	3581	3890
Q9UI08	Ena/VASP-like protein	EVL	44.621							3159	2719	3851	2714	571	569	2636	2661	6	8	5	6
Q9UIA0	Cytohesin-4	CYTH4	45.672							3970					4997	4953	4964		2	2	2
Q9UIJ5	Palmitoyltransferase ZDHHC2	ZDHHC2	42.022							1647	2351	2130	3481	5024		4069	5124	2		2	1
Q9UJ41	Rab5 GDP/GTP exchange factor	RABGEF1	56.891							3239	3065	3134	2832	3428	2868	3089	3005	4	5	4	4
Q9UJY5	ADP-ribosylation factor-binding protein GGA1	GGA1	70.386							3522	3459		3473	4388	5211	4772	4605	2	1	1	1
Q9UKD2	mRNA turnover protein 4 homolog	MRTO4	27.56							4065				3501	4550	3440	4508	4	4	5	3
Q9UKF6	Cleavage and polyadenylation specificity factor subunit 3	CPSF3	77.486		X					4415			163	427	297	265	328	4	3	6	3
Q9UKF7	Cytoplasmic phosphatidylinositol transfer protein 1	PITPNC1	38.387							4276	3978		2380	4285		2390	3218	2		2	2
Q9UKI8	Serine/threonine-protein kinase tousled-like 1	TLK1	86.698							4268			3896	1735	703	4093	3704	1	2	2	3
Q9UKT9	Zinc finger protein Aiolos	IKZF3	58.023		X					3167				4845	3395	4667	4116	1	3	2	2
Q9UKV3	Apoptotic chromatin condensation inducer in the nucleus	ACIN1	151.864							2565	2846	2834	2069	1828	1591	1932	1953	11	13	11	12
Q9UKX7	Nuclear pore complex protein Nup50	NUP50	50.145							4288	3798	3717	2406	1059	1085	1287	2633	4	4	4	3
Q9UMZ2	Synergin gamma	SYNRG	140.657							4250	2079	3804	3023	4994	3712	3058	3385	4	6	5	4
Q9UNE2	Rab effector Noc2	RPH3AL	34.466							3370
Q9UNL2	Translocon-associated protein subunit gamma	SSR3	21.079							2040	2468	1715	3888	2645	3987	3195	2753	1	1	1	1
Q9UNP9	Peptidyl-prolyl cis-trans isomerase E	PPIE	33.431							1217			4449	147	146	158	157	4	4	5	5
Q9UPR3	Nonsense-mediated mRNA decay factor SMG5	SMG5	113.928							4342				5055	5104		5125	1	1		1
Q9UPW5	Cytosolic carboxypeptidase 1	AGTPBP1	138.45		X					4400	3698	1674	4406	4033	4050	3344	4089	5	4	4	4
Q9UQ53	Alpha-1,3-mannosyl-glycoprotein 4-beta-N-acetylglucosaminyltransferase B	MGAT4B	63.198							2262				1904	1450	2956	5189	4	2	2	1
Q9Y228	TRAF3-interacting JNK-activating modulator	TRAF3IP3	63.626							1670		1658	1608	1638	1755	3620	2564	5	4	5	5
Q9Y281	Cofilin-2	CFL2	18.737		X					4270	3904	3820	4230	40	4517	3186	3448	3	3	3	3
Q9Y297	F-box/WD repeat-containing protein 1A	BTRC	68.869							1416	2890	591	2588		3278	2185			2	2
Q9Y2G8	DnaJ homolog subfamily C member 16	DNAJC16	90.592							3579			2958	3865	4080	3477	3219	2	2	3	2
Q9Y2I7	1-phosphatidylinositol 3-phosphate 5-kinase	PIKFYVE	237.139		X					4334				3803	5318	1250		2	1	3
Q9Y2K6	Ubiquitin carboxyl-terminal hydrolase 20	USP20	102.006							4168
Q9Y2L9	Leucine-rich repeat and calponin homology domain-containing protein 1	LRCH1	80.876							3417			1812	4058	4175	4581	3449	2	2	2	2
Q9Y2R5	Small ribosomal subunit protein uS17m	MRPS17	14.501							4138			4092	4212	4972	5012	4960	2	1	2	1
Q9Y2R9	Small ribosomal subunit protein uS7m	MRPS7	28.134		X					2521				3125	2490	492	1743	2	3	5	3
Q9Y2S7	Polymerase delta-interacting protein 2	POLDIP2	42.032							3249
Q9Y2T7	Y-box-binding protein 2	YBX2	38.517							4414			4434	5163	5181	5241	5167	1	1	2	2
Q9Y312	Protein AAR2 homolog	AAR2	43.471							4260	3899		2901
Q9Y314	Nitric oxide synthase-interacting protein	NOSIP	33.171							4357	2884	3889	3261	3066	2891	3807	3304	4	4	4	5
Q9Y343	Sorting nexin-24	SNX24	19.815							4193			3474	4558	4973	4955	4414	2	1	2	2
Q9Y365	START domain-containing protein 10	STARD10	33.05							3895
Q9Y383	Putative RNA-binding protein Luc7-like 2	LUC7L2	46.515							749	715		1177	2133	2401	2930	2347	1	2	1	2
Q9Y3L5	Ras-related protein Rap-2c	RAP2C	20.745							3982	3749	3636	4225
Q9Y426	C2 domain-containing protein 2	C2CD2	75.535							4084	3797	3799	4091	3936	4869	2950	4906	1	2	2	1
Q9Y4C2	TRPM8 channel-associated factor 1	TCAF1	102.128							4402			4428
Q9Y4R8	Telomere length regulation protein TEL2 homolog	TELO2	91.748		X					4056					5324				1
Q9Y508	E3 ubiquitin-protein ligase RNF114	RNF114	25.694							3553	3305	3101	3756	4412	3198	4550	4412	1	1	1	1
Q9Y547	Intraflagellar transport protein 25 homolog	IFT25	16.295							3607		2496	4246
Q9Y576	Ankyrin repeat and SOCS box protein 1	ASB1	37.013							4371	4014	1892	2221		5327	5526	5374		1	1	1
Q9Y5A7	NEDD8 ultimate buster 1	NUB1	70.54							2788	3842	3117	4056	3047	3894	1674	3463	3	3	4	4
Q9Y5U9	Immediate early response 3-interacting protein 1	IER3IP1	8.964		X					1862			3683	5204	3294	5090	4938	1	1	1	1
Q9Y608	Leucine-rich repeat flightless-interacting protein 2	LRRFIP2	82.173							2599			1481	594	815	1600	1125	6	6	6	6
Q9Y6A5	Transforming acidic coiled-coil-containing protein 3	TACC3	90.36							4042		3585		1061	1096	1350	1653	5	4	5	4
Q9Y6I4	Ubiquitin carboxyl-terminal hydrolase 3	USP3	58.896							3247	3253	2797	4367	4234	3207	4068	2697	2	2	1	2
Q9Y6K9	NF-kappa-B essential modulator	IKBKG	48.196		X					4020	3702		3796	4438	4500	4533	4398	5	4	5	4
P52735	Guanine nucleotide exchange factor VAV2	VAV2	101.29								1290			5173	3237	5254	2643	2	2	2	3
P11150	Hepatic triacylglycerol lipase	LIPC	55.918		X						3413
Q8N684	Cleavage and polyadenylation specificity factor subunit 7	CPSF7	52.049								2026	2889	3501	1981	1961	2720	3137	7	7	8	7
Q8ND04	Nonsense-mediated mRNA decay factor SMG8	SMG8	109.684		X						2864		3036	3613	4009	5397	3923	1	3	1	2
Q8WWQ0	PH-interacting protein	PHIP	206.693		X						1874	2267	2691	1946	1775	3316	2924	7	6	6	4
O14683	Tumor protein p53-inducible protein 11	TP53I11	21.052								3331	3399	3927		1546	4539	4464		2	1	1
O15037	Protein KHNYN	KHNYN	74.533								3529	3425	4193	2427	1835	4793	3921	8	7	6	7
O60296	Trafficking kinesin-binding protein 2	TRAK2	101.42								3967	1205	3503	4231	5292			1	1
O60307	Microtubule-associated serine/threonine-protein kinase 3	MAST3	143.138		X						3856	1248	2260	2507	2305	4091	2418	4	7	2	3
O60462	Neuropilin-2	NRP2	104.834								1451
P11717	Cation-independent mannose-6-phosphate receptor	IGF2R	274.381		X						3833			2391	3872	4057	3973	4	3	3	2
P28907	ADP-ribosyl cyclase/cyclic ADP-ribose hydrolase 1	CD38	34.328								2630		2997	1711	838	1311	634	2	2	2	2
P50502	Hsc70-interacting protein	ST13	41.331								563			209				2
P51531	Probable global transcription activator SNF2L2	SMARCA2	181.283		X						3655			350	1344	335	329	7	7	6	5
P98095	Fibulin-2	FBLN2	126.574								3588	3729			2953	2920	2460		2	2	3
Q12860	Contactin-1	CNTN1	113.322		X						2364			3726	3359	4862	3881	1	1	2	2
Q13489	Baculoviral IAP repeat-containing protein 3	BIRC3	68.37								2259		4270	1869				2
Q14517	Protocadherin Fat 1	FAT1	506.28								3221
Q16854	Deoxyguanosine kinase, mitochondrial	DGUOK	32.057		X						2997	2933	2186	2505	4442	2093	4611	2	1	2	1
Q69YN2	CWF19-like protein 1	CWF19L1	60.62		X						2330		4261	5098	4840	4812	3612	1	2	2	3
Q8TDC3	Serine/threonine-protein kinase BRSK1	BRSK1	85.089								2911
Q8TDF6	RAS guanyl-releasing protein 4	RASGRP4	74.885								1454	2781	1773	552	721	1707	600	5	8	6	6
Q92925	SWI/SNF-related matrix-associated actin-dependent regulator of chromatin subfamily D member 2	SMARCD2	58.921		X						3706		4062	4658	4352	2676	4113	3	3	2	3
Q96G74	OTU domain-containing protein 5	OTUD5	60.627		X						1230		1641	3995	4795		2987	1	2		2
Q96N46	Tetratricopeptide repeat protein 14	TTC14	88.319								2819
Q9BQL6	Fermitin family homolog 1	FERMT1	77.438		X						3649
Q9GZL7	Ribosome biogenesis protein WDR12	WDR12	47.709								2840			5082		4122		1		1
Q9HCN4	GPN-loop GTPase 1	GPN1	41.739								3713
Q9HCS7	Pre-mRNA-splicing factor SYF1	XAB2	100.011								3963			3635	5067	3676	4861	2	2	3	4
Q9NW64	Pre-mRNA-splicing factor RBM22	RBM22	46.896								2074			1890	2331	2582	2389	4	3	2	3
Q9UBI9	Headcase protein homolog	HECA	58.838								1155	2401		4117	5024	3400	4901	2	1	1	1
Q9UJV9	Probable ATP-dependent RNA helicase DDX41	DDX41	69.839		X						3223	3099		3765	940	215	222	4	5	5	5
Q9UKZ1	CCR4-NOT transcription complex subunit 11	CNOT11	55.215								3607	3710	3437	5033	4915	5356	5212	1	1	1	1
Q9Y2I9	TBC1 domain family member 30	TBC1D30	102.745								2380				4432				1
A0A0B4J2B8	Immunoglobulin heavy variable 1/OR15-9 (non-functional) (Fragment)	IGHV1OR15-9	12.953								3280			4055	4113	4912	4551	1	1	1	1
A0A0C4DH29	Immunoglobulin heavy variable 1-3	IGHV1-3	13.004								3865					4886				1
A0A0C4DH34	Immunoglobulin heavy variable 4-28	IGHV4-28	13.121								3968					3673				1
A0A1B0GVR7	Protein FAM240C	FAM240C	10.831								2965
A6NHL2	Tubulin alpha chain-like 3	TUBAL3	49.907								1645
E9PQ53	NADH dehydrogenase [ubiquinone] 1 subunit C2, isoform 2	NDUFC2-KCTD14	13.406								3972
O00425	Insulin-like growth factor 2 mRNA-binding protein 3	IGF2BP3	63.705								2430
O14647	Chromodomain-helicase-DNA-binding protein 2	CHD2	211.348		X						2297			2993	1275	1124	1267	1	5	5	5
O14786	Neuropilin-1	NRP1	103.136								4027			3026	1053	2971	639	7	5	6	8
O14936	Peripheral plasma membrane protein CASK	CASK	105.126		X						3324
O14960	Leukocyte cell-derived chemotaxin-2	LECT2	16.39								3661	3767		4670	4820	4590	4810	1	1	1	1
O15047	Histone-lysine N-methyltransferase SETD1A	SETD1A	186.038		X						3522				4238		5358		2		2
O15391	Transcription factor YY2	YY2	41.346								3923	2850	3293
O43292	Glycosylphosphatidylinositol anchor attachment 1 protein	GPAA1	67.623		X						3308
O43768	Alpha-endosulfine	ENSA	13.39								3326		3732	1416	1294	1264	1525	3	3	3	2
O43895	Xaa-Pro aminopeptidase 2	XPNPEP2	75.625		X						3604
O60551	Glycylpeptide N-tetradecanoyltransferase 2	NMT2	56.981								3675	3598	4130	1584	4421	3055	3094	4	2	3	4
O75015	Low affinity immunoglobulin gamma Fc region receptor III-B	FCGR3B	26.241								4034
O75031	Heat shock factor 2-binding protein	HSF2BP	37.645		X						4019		4148	4903			4423	1			1
O75147	Obscurin-like protein 1	OBSL1	206.946		X						2028			2515				1
O75427	Leucine-rich repeat and calponin homology domain-containing protein 4	LRCH4	73.451								796		719	1200	1109	921	1086	5	4	6	4
O95498	Pantetheine hydrolase VNN2	VNN2	58.502								4042
P02144	Myoglobin	MB	17.183		X						3841			3084	2921	2795	2239	2	1	2	2
P06493	Cyclin-dependent kinase 1	CDK1	34.096								4026
P06870	Kallikrein-1	KLK1	28.89		X						3891	3827
P07585	Decorin	DCN	39.745		X						3533			4731		4809	4758	1		1	1
P07942	Laminin subunit beta-1	LAMB1	198.042		X						2453			2695	5081	3317	2495	4	1	3	4
P08651	Nuclear factor 1 C-type	NFIC	55.675								2173			4718	4685	4939	4793	2	2	2	2
P17947	Transcription factor PU.1	SPI1	31.081		X						3835		4030	4418	2631	3102	2062	2	3	4	3
P20718	Granzyme H	GZMH	27.315								3565	3442	3568	1840	4293	4375	2802	2	1	2	1
P25067	Collagen alpha-2(VIII) chain	COL8A2	67.243		X						3843
P27707	Deoxycytidine kinase	DCK	30.519								1171	3158	3953
P30825	High affinity cationic amino acid transporter 1	SLC7A1	67.638								3714	3056	3618	3704		4691		1		1
P39059	Collagen alpha-1(XV) chain	COL15A1	141.721								3631			3333	2298	2759	3391	2	3	3	3
P49711	Transcriptional repressor CTCF	CTCF	82.788		X						3948			4829		4479	4446	1		1	1
P51965	Ubiquitin-conjugating enzyme E2 E1	UBE2E1	21.405								3415	3554	4405	4376	4149	4335		2	2	2
P52789	Hexokinase-2	HK2	102.383								1793		1379
P53671	LIM domain kinase 2	LIMK2	72.235								3970			3431	4797	4804	3427	2	1	2	2
P54803	Galactocerebrosidase	GALC	77.063	X	X						3976	3899	4183	2423	5137			2	1
P57054	Phosphatidylinositol N-acetylglucosaminyltransferase subunit P	PIGP	18.088		X						3906	3920		3403	4968	5152	5077	1	1	1	1
P59768	Guanine nucleotide-binding protein G(I)/G(S)/G(O) subunit gamma-2	GNG2	7.848								3745		4413		4865				1
P62701	Small ribosomal subunit protein eS4, X isoform	RPS4X	29.596								2700			1991	1951	1822	2124	2	2	2	2
P63027	Vesicle-associated membrane protein 2	VAMP2	12.661		X						2413	2179
P84098	Large ribosomal subunit protein eL19	RPL19	23.466								3642		4086
Q04900	Sialomucin core protein 24	CD164	20.916		X						3679
Q09327	Beta-1,4-mannosyl-glycoprotein 4-beta-N-acetylglucosaminyltransferase	MGAT3	61.314								2546	2329				4000	4872			2	1
Q12968	Nuclear factor of activated T-cells, cytoplasmic 3	NFATC3	115.594								4031			4021	5232	5477	5383	3	1	1	1
Q12979	Active breakpoint cluster region-related protein	ABR	97.597								3789	3302	2860	3514	3637	4819	3292	5	4	4	3
Q13361	Microfibrillar-associated protein 5	MFAP5	19.608		X						4033		3557	5129	3930	5406	5152	1	1	1	1
Q13769	THO complex subunit 5 homolog	THOC5	78.508								2671			4364	4901	4725	4196	5	2	4	5
Q15311	RalA-binding protein 1	RALBP1	76.063								3396		659	905	834	1137	1083	3	3	4	3
Q2VY69	Zinc finger protein 284	ZNF284	69.019								3988
Q3V5L5	Alpha-1,6-mannosylglycoprotein 6-beta-N-acetylglucosaminyltransferase B	MGAT5B	89.537								3990			3633		3768		1		1
Q53H76	Phospholipase A1 member A	PLA1A	49.715								3622			4444	4393	4509	5327	1	1	1	1
Q5HYI8	Rab-like protein 3	RABL3	26.423		X						3747	3819	2890	3297	4630	3478	4933	1	1	1	1
Q5TA50	Ceramide-1-phosphate transfer protein	CPTP	24.364								3314
Q6NUT2	Probable C-mannosyltransferase DPY19L2	DPY19L2	87.375		X						2863
Q6NW29	RWD domain-containing protein 4	RWDD4	21.249								3755	1586	4207	2757	3033	3649	3532	3	3	3	3
Q6ZNC8	Lysophospholipid acyltransferase 1	MBOAT1	56.557								3424			1335				1
Q6ZTN6	Ankyrin repeat domain-containing protein 13D	ANKRD13D	68.173								3335
Q76I76	Protein phosphatase Slingshot homolog 2	SSH2	158.217								3973		1800			5369	3790			1	3
Q7L2E3	ATP-dependent RNA helicase DHX30	DHX30	133.939		X						3632	2000	4237	3667	913	4094	3525	2	2	3	2
Q7L775	EPM2A-interacting protein 1	EPM2AIP1	70.37								4018	3916	4227
Q86SR1	Polypeptide N-acetylgalactosaminyltransferase 10	GALNT10	68.991								3969		2483	3792	3430	3788	2972	4	3	5	3
Q86TH1	ADAMTS-like protein 2	ADAMTSL2	104.623		X						3603			5214	5106	5225	3812	1	1	1	1
Q86VM9	Zinc finger CCCH domain-containing protein 18	ZC3H18	106.38								3678			3076	3874	4079	2971	5	5	8	4
Q86VS8	Protein Hook homolog 3	HOOK3	83.129								4040		3529	4390	2665	4241	2424	7	8	7	8
Q86X27	Ras-specific guanine nucleotide-releasing factor RalGPS2	RALGPS2	65.166								3618	2311			5208	4945			1	2
Q8N3T1	Polypeptide N-acetylgalactosaminyltransferase 15	GALNT15	73.067								3135
Q8N412	Sperm-tail PG-rich repeat-containing protein 2	STPG2	50.661								2992	2728
Q8N4T8	3-oxoacyl-[acyl-carrier-protein] reductase	CBR4	25.298								3870		3886		2261	4031	3004		1	3	2
Q8N8N7	Prostaglandin reductase 2	PTGR2	38.498								3700	3368	175
Q8NI60	Atypical kinase COQ8A, mitochondrial	COQ8A	71.949		X						3615			863	309	283	204	1	2	2	2
Q8TDN6	Ribosome biogenesis protein BRX1 homolog	BRIX1	41.403								3499	3825	4155	2172	2168	2761	1897	2	4	4	3
Q92636	Protein FAN	NSMAF	104.373								4009		3904
Q96AQ6	Pre-B-cell leukemia transcription factor-interacting protein 1	PBXIP1	80.642								3959		2224	2606	1881	3314	1822	7	7	6	5
Q96C23	Galactose mutarotase	GALM	37.766		X						3157
Q96CD0	F-box/LRR-repeat protein 8	FBXL8	40.516								3982
Q96MI9	Cytosolic carboxypeptidase 4	AGBL1	125.333		X						3896
Q96MW1	Coiled-coil domain-containing protein 43	CCDC43	25.25								4030			2594	3398	2780	2408	5	5	5	5
Q96P11	28S rRNA (cytosine-C(5))-methyltransferase	NSUN5	46.692								3433		3129	4531	3655	3380	4852	2	2	5	2
Q96SB4	SRSF protein kinase 1	SRPK1	74.327								3914	2703		2798	3029	1108	2875	6	7	7	6
Q99720	Sigma non-opioid intracellular receptor 1	SIGMAR1	25.127		X						2855	2412
Q9BR61	Acyl-CoA-binding domain-containing protein 6	ACBD6	31.15		X						3880	3777		5294	1853	5291	5126	1	2	1	1
Q9BV79	Enoyl-[acyl-carrier-protein] reductase, mitochondrial	MECR	40.462		X						4051		4471
Q9BVT8	Transmembrane and ubiquitin-like domain-containing protein 1	TMUB1	26.262								2275			580	978	616	544	2	2	2	2
Q9BYJ4	E3 ubiquitin-protein ligase TRIM34	TRIM34	56.862								2769	3797	4411	1781		2633		1		1
Q9BZJ0	Crooked neck-like protein 1	CRNKL1	100.455								3795			5340	4628	4899	4777	1	4	4	4
Q9C073	Protein FAM117A	FAM117A	48.317								2302	3551	2149	3080	4190	3965	4851	1	2	3	1
Q9C0B0	RING finger protein unkempt homolog	UNK	88.087								3650		4299	3991	3913	4853	4013	2	2	1	2
Q9GZR7	ATP-dependent RNA helicase DDX24	DDX24	96.333								3960		4442	2727	3736	3028	2866	6	8	6	6
Q9HD47	Ran guanine nucleotide release factor	RANGRF	20.447								1038		1709
Q9NPA2	Matrix metalloproteinase-25	MMP25	62.556								2403	2479
Q9NQ48	Leucine zipper transcription factor-like protein 1	LZTFL1	34.591		X						2704		1576	3878	2104	3013	3518	2	2	2	3
Q9NUE0	Palmitoyltransferase ZDHHC18	ZDHHC18	42.03								3936
Q9NWM0	Spermine oxidase	SMOX	61.82								3848
Q9NWY4	Histone PARylation factor 1	HPF1	39.435								3989		4190
Q9NX20	Large ribosomal subunit protein uL16m	MRPL16	28.449								3346			3210	4668	2195	1764	2	1	3	3
Q9P2S5	WD repeat-containing protein WRAP73	WRAP73	51.587								3406			4047	3684	3024	3324	3	3	3	3
Q9UBE0	SUMO-activating enzyme subunit 1	SAE1	38.449								2839					5473				1
Q9UBX1	Cathepsin F	CTSF	53.367		X						3820
Q9UHI6	Probable ATP-dependent RNA helicase DDX20	DDX20	92.239								2510			4925	2277	2986	4601	2	4	8	6
Q9UJJ9	N-acetylglucosamine-1-phosphotransferase subunit gamma	GNPTG	33.974		X						2290	1897	2985	2588	2803	4044	4041	1	1	1	1
Q9UKB1	F-box/WD repeat-containing protein 11	FBXW11	62.089		X						1907		2866	603				1
Q9ULT0	Tetratricopeptide repeat protein 7A	TTC7A	96.187		X						3981	2835	3297	5110	3952	5231	5136	2	1	2	2
Q9Y5W9	Sorting nexin-11	SNX11	30.433								2424	2067	1138	2236	4472	4647	4949	3	2	3	2
Q9Y6L7	Tolloid-like protein 2	TLL2	113.56								3344	2141			5144				1
P16383	Intron Large complex component GCFC2	GCFC2	89.387									3503		3609	4780	4652	3966	3	2	3	3
O14498	Immunoglobulin superfamily containing leucine-rich repeat protein	ISLR	45.998									2739	4371	2502	3457	2812	1920	5	5	6	5
O15211	Ral guanine nucleotide dissociation stimulator-like 2	RGL2	83.549									1329	2667
O75140	GATOR1 complex protein DEPDC5	DEPDC5	181.264		X							2941
O75717	WD repeat and HMG-box DNA-binding protein 1	WDHD1	125.971									1458	2112
O77932	Decapping and exoribonuclease protein	DXO	44.928									2777	2974
P05166	Propionyl-CoA carboxylase beta chain, mitochondrial	PCCB	58.215	X	X							3783	1532	2527	2982	2650	2741	6	7	8	7
P21730	C5a anaphylatoxin chemotactic receptor 1	C5AR1	39.336									2060	2865			2079				1
Q16630	Cleavage and polyadenylation specificity factor subunit 6	CPSF6	59.211									2974		4116	3310	4143	4060	3	4	3	4
Q2NL82	Pre-rRNA-processing protein TSR1 homolog	TSR1	91.811									3397	3166	3917	3668	4495	2953	2	4	3	5
Q2VPB7	AP-5 complex subunit beta-1	AP5B1	93.95									2928		5260				1
Q8N5H7	SH2 domain-containing protein 3C	SH2D3C	94.413									284		3231	3523	3353	5172	1	3	3	2
Q96MT8	Centrosomal protein of 63 kDa	CEP63	81.344		X							3254
Q9H0B8	Cysteine-rich secretory protein LCCL domain-containing 2	CRISPLD2	55.921									1481	4289	3628	1324	4039	4286	2	2	2	1
Q9H2G9	Golgin-45	BLZF1	44.913									2925
Q9H446	RWD domain-containing protein 1	RWDD1	27.939									1291		3238	2481	4251	2900	3	3	2	3
Q9NQ29	Putative RNA-binding protein Luc7-like 1	LUC7L	43.728									3544
Q9NTZ6	RNA-binding protein 12	RBM12	97.397		X							2712		2174	2487	3726	3269	6	5	5	4
Q9NV79	Protein-L-isoaspartate O-methyltransferase domain-containing protein 2	PCMTD2	41.073									2326
Q9UBG3	Cornulin	CRNN	53.534									2433		3933	3649	4573		1	1	1
Q9UBU6	Protein FAM8A1	FAM8A1	44.122									3322
A0A0A0MT96	Immunoglobulin kappa joining 3 (Fragment)	IGKJ3	1.307									3209
O15040	Tectonin beta-propeller repeat-containing protein 2	TECPR2	153.851		X							1577	4094	3911	4538	4177	3867	3	2	3	4
O43566	Regulator of G-protein signaling 14	RGS14	61.446									3795		3807	4387	4449	4388	3	3	3	3
O95359	Transforming acidic coiled-coil-containing protein 2	TACC2	309.432									2205
P05386	Large ribosomal subunit protein P1	RPLP1	11.513									3754	4443	4293	5189		4503	1	1		1
P12004	Proliferating cell nuclear antigen	PCNA	28.769		X							1141
P19387	DNA-directed RNA polymerase II subunit RPB3	POLR2C	31.442									3692		4455	4438	4732	3902	2	2	2	1
P20290	Transcription factor BTF3	BTF3	22.168									3537		2268	2619	3027	3203	1	1	1	1
P20336	Ras-related protein Rab-3A	RAB3A	24.984									61
P21462	fMet-Leu-Phe receptor	FPR1	38.444									3870
P25025	C-X-C chemokine receptor type 2	CXCR2	40.758		X							3730
P29372	DNA-3-methyladenine glycosylase	MPG	32.867									3732
P49643	DNA primase large subunit	PRIM2	58.807									2500
P50542	Peroxisomal targeting signal 1 receptor	PEX5	70.864		X							3506
P51116	RNA-binding protein FXR2	FXR2	74.223									3609	4252	2650	4446	4329	4497	4	3	4	2
P51532	Transcription activator BRG1	SMARCA4	184.647		X							3499		4674	3212	2596	2081	5	3	6	4
P51817	cAMP-dependent protein kinase catalytic subunit PRKX	PRKX	40.896									3190	2883
P62841	Small ribosomal subunit protein uS19	RPS15	17.039									3823	4219	4707	4662	4514	2907	1	1	2	2
Q00613	Heat shock factor protein 1	HSF1	57.261									3572		2609		3297		1		1
Q02083	N-acylethanolamine-hydrolyzing acid amidase	NAAA	40.066									3843	4358
Q03395	Rod outer segment membrane protein 1	ROM1	37.205		X							3552
Q07507	Dermatopontin	DPT	24.006									2762			1073	1285			1	1
Q13247	Serine/arginine-rich splicing factor 6	SRSF6	39.589									734
Q13490	Baculoviral IAP repeat-containing protein 2	BIRC2	69.901									3040			4666		2398		1		3
Q14761	Protein tyrosine phosphatase receptor type C-associated protein	PTPRCAP	21.194									3715	4469		3145	5390	702		2	1	1
Q15293	Reticulocalbin-1	RCN1	38.89									2440		1523	1427	2151	2403	1	2	2	2
Q3I5F7	Acyl-coenzyme A thioesterase 6	ACOT6	46.788									3210
Q49A26	Cytokine-like nuclear factor N-PAC	GLYR1	60.546									3826	3898	2099	2357	3356	4258	4	6	4	4
Q5TFG8	Zinc finger C2HC domain-containing protein 1B	ZC2HC1B	24.665									3881
Q5VWP2	Terminal nucleotidyltransferase 5C	TENT5C	44.944									3424	4168
Q6UUV9	CREB-regulated transcription coactivator 1	CRTC1	67.299		X							2533	3914	4319	4295	3258	4301	1	1	1	1
Q712K3	Ubiquitin-conjugating enzyme E2 R2	UBE2R2	27.164									3082		2051	1503	4392		1	1	1
Q7KZ85	Transcription elongation factor SPT6	SUPT6H	199.076									3603	3314	5242	3673	2924	4522	3	3	3	2
Q7Z4S6	Kinesin-like protein KIF21A	KIF21A	187.18		X							3875	3596	305	274	246	235	6	6	3	4
Q7Z6B7	SLIT-ROBO Rho GTPase-activating protein 1	SRGAP1	124.267		X							3690
Q86SF2	N-acetylgalactosaminyltransferase 7	GALNT7	75.391									3854	3655	2322	2253	3994	3328	1	1	2	2
Q86TL0	Cysteine protease ATG4D	ATG4D	52.923									3706		667	1199	521	4666	2	2	2	1
Q86VX2	COMM domain-containing protein 7	COMMD7	22.539									3055		4928	4402			1	2
Q8IZ69	tRNA (uracil-5-)-methyltransferase homolog A	TRMT2A	68.727									928
Q8IZE3	Protein-associating with the carboxyl-terminal domain of ezrin	SCYL3	82.858									3389		5301	2902	4414	5242	1	1	1	1
Q8N3I7	Bardet-Biedl syndrome 5 protein	BBS5	38.754		X							3226
Q8TAC2	Josephin-2	JOSD2	20.755									3391
Q8TCG2	Phosphatidylinositol 4-kinase type 2-beta	PI4K2B	54.745									1872	4401	5225	5128	5134	4922	2	1	1	1
Q8TEQ8	GPI ethanolamine phosphate transferase 3	PIGO	118.701		X							3880	4459	3817	5338	4620	3400	2	1	2	2
Q92485	Acid sphingomyelinase-like phosphodiesterase 3b	SMPDL3B	50.816									3100
Q92797	Symplekin	SYMPK	141.151									3008		4900	2593	3139	3063	2	2	3	5
Q96EL2	Small ribosomal subunit protein uS3m	MRPS24	19.014									3909	4416	5162	5178	5417		1	1	1
Q96FN9	D-aminoacyl-tRNA deacylase 2	DTD2	18.662									3279		5361	5329		3049	1	1		2
Q96GS6	Alpha/beta hydrolase domain-containing protein 17A	ABHD17A	33.99									3793	3894	5062	5090	5266		1	1	1
Q96HT8	MORF4 family-associated protein 1-like 1	MRFAP1L1	14.806									2594
Q96PP8	Guanylate-binding protein 5	GBP5	66.618									3776
Q96PP9	Guanylate-binding protein 4	GBP4	73.166									3436	3908
Q99504	Eyes absent homolog 3	EYA3	62.662									3765
Q99784	Noelin	OLFM1	55.343									3798		4958	4288	4461	4929	2	2	2	2
Q9BQ70	Ribosome quality control complex subunit TCF25	TCF25	76.666									2891	3769	4872	1256	2535	1903	5	4	7	6
Q9BQI3	Eukaryotic translation initiation factor 2-alpha kinase 1	EIF2AK1	71.105		X							3483	3992
Q9BQT8	Mitochondrial 2-oxodicarboxylate carrier	SLC25A21	33.302		X							3251
Q9BR11	Zinc finger SWIM domain-containing protein 1	ZSWIM1	55.071									3905
Q9BSB4	Autophagy-related protein 101	ATG101	25.004									3914				5462				1
Q9GZL8	Putative BPES syndrome breakpoint region protein	BPESC1	12.674									1213			2913				1
Q9GZX9	Twisted gastrulation protein homolog 1	TWSG1	25.016									3625		5091		5315		1		1
Q9H307	Pinin	PNN	81.629									3848	4331	1923	1273	870	2743	9	8	8	5
Q9HBM0	Vezatin	VEZT	88.665									3830
Q9HD15	Steroid receptor RNA activator 1	SRA1	24.4									2381		2516		2945	3018	2		2	2
Q9NWS6	Protein FAM118A	FAM118A	40.271									3741		5237		4115		1		2
Q9NX07	tRNA selenocysteine 1-associated protein 1	TRNAU1AP	32.5									3493	2405		2561				1
Q9NX08	COMM domain-containing protein 8	COMMD8	21.09									3903		4556		5316		1		2
Q9NY35	Claudin domain-containing protein 1	CLDND1	28.605									3749		4640	4740	1811	5098	2	1	1	1
Q9Y320	Thioredoxin-related transmembrane protein 2	TMX2	34.036		X							3681		5104	3657	5338	3437	1	1	1	1
Q9Y4E5	E3 SUMO-protein ligase ZNF451	ZNF451	121.488									3759		2522	3956	2457	4578	4	3	3	2
Q9Y6Y0	Influenza virus NS1A-binding protein	IVNS1ABP	71.729		X							3874	4111
O75534	Cold shock domain-containing protein E1	CSDE1	88.885										974	263	574	309	281	4	3	2	3
Q9BZL4	Protein phosphatase 1 regulatory subunit 12C	PPP1R12C	84.883										1371	1013	936	2619	1103	10	11	10	10
Q14690	Protein RRP5 homolog	PDCD11	208.704										3993	4074	4888	5302	4309	6	5	4	4
Q5THJ4	Intermembrane lipid transfer protein VPS13D	VPS13D	491.923		X								2773	5065	3571	4727	3099	3	4	3	5
Q6KC79	Nipped-B-like protein	NIPBL	316.058		X								4391	4139	1159	3769	1326	10	13	12	10
Q8N1F8	Serine/threonine-protein kinase 11-interacting protein	STK11IP	120.261										2556		4459				1
Q96CT7	Coiled-coil domain-containing protein 124	CCDC124	25.835										867	836	413	757	857	7	7	7	8
Q9Y4A5	Transformation/transcription domain-associated protein	TRRAP	437.61		X								4362	2835	426	2647	2194	6	5	11	7
O43395	U4/U6 small nuclear ribonucleoprotein Prp3	PRPF3	77.528		X								3984	1976	1542	1340	1538	5	6	6	5
O60678	Protein arginine N-methyltransferase 3	PRMT3	59.903										2665		3739	3504	5287		3	2	1
O75157	TSC22 domain family protein 2	TSC22D2	79.228										3399	3775	3904	5483	3603	2	2	1	2
O75385	Serine/threonine-protein kinase ULK1	ULK1	112.633										4022	5356	5241		5257	1	1		1
O94855	Protein transport protein Sec24D	SEC24D	113.01		X								3263	4048	4143	2379	3792	2	2	4	2
O95758	Polypyrimidine tract-binding protein 3	PTBP3	59.691										4005	3848	2987	4028	4461	2	2	2	2
P06732	Creatine kinase M-type	CKM	43.1										3900	3295	2211	3194	2261	3	3	2	2
P18583	Protein SON	SON	263.835		X								4334	3193	2873	2968	2535	11	11	11	12
P38935	DNA-binding protein SMUBP-2	IGHMBP2	109.15		X								4432		4713	4981	4586		2	2	4
P40937	Replication factor C subunit 5	RFC5	38.498										3519	2255	2425	2095	2578	3	1	3	3
P55268	Laminin subunit beta-2	LAMB2	195.985		X								2625	4989	2740	3740	3336	2	5	5	7
P82933	Small ribosomal subunit protein uS9m	MRPS9	45.834										3299	5095		5213	3059	1		2	3
Q12824	SWI/SNF-related matrix-associated actin-dependent regulator of chromatin subfamily B member 1	SMARCB1	44.144		X								1439		4878	2975	4673		2	1	2
Q13523	Serine/threonine-protein kinase PRP4 homolog	PRPF4B	116.989										1360	2635	2409	2092	2133	5	5	5	6
Q13568	Interferon regulatory factor 5	IRF5	56.044		X								3345		5248	4831	2264		1	2	3
Q14562	ATP-dependent RNA helicase DHX8	DHX8	139.314										2696	4924	3857	5517	3633	2	3	1	2
Q6IN85	Serine/threonine-protein phosphatase 4 regulatory subunit 3A	PPP4R3A	95.37										3390
Q6P3S1	DENN domain-containing protein 1B	DENND1B	86.554										1235	1444	2609	2907	2865	2	2	1	3
Q6PJI9	GATOR2 complex protein WDR59	WDR59	109.795										4251		4052				2
Q7L211	Protein ABHD13	ABHD13	38.548										3278	3199	4119	5106		2	2	3
Q86U44	N6-adenosine-methyltransferase catalytic subunit	METTL3	64.475										3448	1257	3433	2064	4791	3	5	2	2
Q8N9V3	WD repeat, SAM and U-box domain-containing protein 1	WDSUB1	52.833										3863
Q8NC51	SERPINE1 mRNA-binding protein 1	SERBP1	44.967										3215	1958	2906	1962	2193	12	14	13	13
Q8TC05	Nuclear protein MDM1	MDM1	80.735										3100	2506	770	4460	2288	7	8	5	7
Q8TER0	Sushi, nidogen and EGF-like domain-containing protein 1	SNED1	152.207										4357	2217		2632	2276	2		1	1
Q8WWV3	Reticulon-4-interacting protein 1, mitochondrial	RTN4IP1	43.589		X								3238
Q92673	Sortilin-related receptor	SORL1	248.432										1395	4869				2
Q93088	Betaine--homocysteine S-methyltransferase 1	BHMT	44.999										3354
Q96JI7	Spatacsin	SPG11	278.872		X								3686		5350	2545	1592		1	2	4
Q99973	Telomerase protein component 1	TEP1	290.494										980		5347	4733			1	2
Q9BTY2	Plasma alpha-L-fucosidase	FUCA2	54.066										2018	4891				1
Q9BYI3	Hyccin	HYCC1	57.628		X								3095		3705	3230	2636		1	1	3
Q9NVV4	Poly(A) RNA polymerase, mitochondrial	MTPAP	66.172		X								4203	5070	4841	5154	5028	2	2	2	2
Q9P225	Dynein axonemal heavy chain 2	DNAH2	507.709		X								3585
Q9P2K8	eIF-2-alpha kinase GCN2	EIF2AK4	186.912		X								3455		5283		4130		1		2
Q9UBB6	Neurochondrin	NCDN	78.864		X								4184
Q9Y3D9	Small ribosomal subunit protein mS23	MRPS23	21.769		X								3074	3788	3414	2814	4185	2	3	4	3
Q9Y4H2	Insulin receptor substrate 2	IRS2	137.337		X								3931	1035	82	518	789	6	7	5	5
Q9Y6G5	COMM domain-containing protein 10	COMMD10	22.966										2750	3597	3427	5136	5144	1	2	1	2
A0A075B6K5	Immunoglobulin lambda variable 3-9	IGLV3-9	12.331										2130			3291	2513			1	1
A0A5B9	T cell receptor beta constant 2	TRBC2	19.967										4194		4860				1
A0A6Q8PGL7	Uncharacterized protein	LOC128092252	14.86										4242
A0AUZ9	KAT8 regulatory NSL complex subunit 1-like protein	KANSL1L	112.255										4325
O00273	DNA fragmentation factor subunit alpha	DFFA	36.521										4253	4917	4016	3878	5011	1	1	1	1
O00584	Ribonuclease T2	RNASET2	29.481		X								4414	4875	4676	4748	4384	1	1	1	2
O14925	Mitochondrial import inner membrane translocase subunit Tim23	TIMM23	21.943										2587			970				1
O14933	Ubiquitin/ISG15-conjugating enzyme E2 L6	UBE2L6	17.768										3968
O14979	Heterogeneous nuclear ribonucleoprotein D-like	HNRNPDL	46.439		X								921	1992	2133	2974	2416	1	1	1	2
O14986	Phosphatidylinositol 4-phosphate 5-kinase type-1 beta	PIP5K1B	61.037										4467	4453	4655	4272	4647	3	3	3	4
O15254	Peroxisomal acyl-coenzyme A oxidase 3	ACOX3	77.63										4138	5196	5018	4207	5072	2	2	2	1
O15315	DNA repair protein RAD51 homolog 2	RAD51B	42.196										4374
O15534	Period circadian protein homolog 1	PER1	136.212										4480
O43310	CBP80/20-dependent translation initiation factor	CTIF	67.588										4437	1148	2621	4802	3663	5	5	4	5
O43808	Peroxisomal membrane protein PMP34	SLC25A17	34.566										2695		5245	1839	4876		1	3	2
O60347	TBC1 domain family member 12	TBC1D12	85.625										2923
O60725	Protein-S-isoprenylcysteine O-methyltransferase	ICMT	31.937										4098
O60869	Endothelial differentiation-related factor 1	EDF1	16.368										4149	2670	2431	3161	2159	3	2	2	3
O94921	Cyclin-dependent kinase 14	CDK14	53.054										3019	2082	2956	3366	2220	1	1	1	2
O95166	Gamma-aminobutyric acid receptor-associated protein	GABARAP	13.915										3205			4698				1
O95169	NADH dehydrogenase [ubiquinone] 1 beta subcomplex subunit 8, mitochondrial	NDUFB8	21.767		X								3819	4261	4404	3861	4665	2	1	2	1
O95298	NADH dehydrogenase [ubiquinone] 1 subunit C2	NDUFC2	14.185		X								4046		1540	3795	1464		1	1	1
O95428	Papilin	PAPLN	137.702										1343	2269	2693	3096	3861	1	1	1	1
O95873	Uncharacterized protein C6orf47	C6orf47	31.709										4473	5309		4990	4881	1		1	2
O96006	E3 SUMO-protein ligase ZBED1	ZBED1	78.159										4468	5350	5312	4951	4783	1	1	2	2
P05204	Non-histone chromosomal protein HMG-17	HMGN2	9.39										3432	4299	3847	4197	3630	2	2	2	1
P09001	Large ribosomal subunit protein uL3m	MRPL3	38.633		X								4201	4892	3688	5103	3108	2	3	3	3
P09467	Fructose-1,6-bisphosphatase 1	FBP1	36.842		X								3177
P0C2W1	F-box/SPRY domain-containing protein 1	FBXO45	30.634										4321	3473	3437	3802	3862	2	2	2	2
P0CG29	Glutathione S-transferase theta-2	GSTT2	27.506										4123
P10144	Granzyme B	GZMB	27.715										3988	3786	3373	4402	3440	1	1	1	1
P12235	ADP/ATP translocase 1	SLC25A4	33.066		X								1492	1146	1144	1408	1268	2	2	2	1
P13533	Myosin-6	MYH6	223.737		X								2131
P15018	Leukemia inhibitory factor	LIF	22.007										4461
P16219	Short-chain specific acyl-CoA dehydrogenase, mitochondrial	ACADS	44.296		X								4447
P17676	CCAAT/enhancer-binding protein beta	CEBPB	36.104										4352	4186	4445	4728	4241	1	1	1	1
P18859	ATP synthase-coupling factor 6, mitochondrial	ATP5PF	12.586										3866		4690	2257	2149		1	2	1
P20393	Nuclear receptor subfamily 1 group D member 1	NR1D1	66.807										4456
P23497	Nuclear autoantigen Sp-100	SP100	100.418										4269	4300	3514	3805	2684	2	4	4	4
P24386	Rab proteins geranylgeranyltransferase component A 1	CHM	73.476		X								4472
P35249	Replication factor C subunit 4	RFC4	39.681										4376	1630	642	3539	4866	4	5	4	3
P35270	Sepiapterin reductase	SPR	28.047		X								4157
P36402	Transcription factor 7	TCF7	41.641										4318	5016		4877	4698	1		1	1
P46527	Cyclin-dependent kinase inhibitor 1B	CDKN1B	22.072		X								4305	3221	3325	2997	3578	3	3	3	3
P48061	Stromal cell-derived factor 1	CXCL12	10.663		X								3543	4134	4092	4189	4126	1	1	1	1
P49406	Large ribosomal subunit protein bL19m	MRPL19	33.536										2911	3813	1874	2383	2245	2	2	2	2
P51003	Poly(A) polymerase alpha	PAPOLA	82.843										3169	5125		4670	4207	2		1	3
P51793	H(+)/Cl(-) exchange transporter 4	CLCN4	84.918		X								3304		3936		3960		1		2
P55210	Caspase-7	CASP7	34.275										4477			5458				1
P57075	Ubiquitin-associated and SH3 domain-containing protein A	UBASH3A	74.124										3666	2935	4118	3966	3596	1	1	1	1
P58215	Lysyl oxidase homolog 3	LOXL3	83.167		X								3981		5130	4758	3452		1	2	2
P60604	Ubiquitin-conjugating enzyme E2 G2	UBE2G2	18.565										4211
P60763	Ras-related C3 botulinum toxin substrate 3	RAC3	21.378										4093
P61956	Small ubiquitin-related modifier 2	SUMO2	10.869										3420	3407	3545	3650	3741	1	1	1	1
P63098	Calcineurin subunit B type 1	PPP3R1	19.299										4441	4943	3488	3956	3687	2	3	3	3
P63172	Dynein light chain Tctex-type 1	DYNLT1	12.452										4143		3718	5196	3824		1	1	1
P67809	Y-box-binding protein 1	YBX1	35.921										4363	2048		2490		2		2
P78383	Solute carrier family 35 member B1	SLC35B1	35.76										4202	3265	4362	4558	4752	2	2	2	2
P80303	Nucleobindin-2	NUCB2	50.222										2446	2581	1729	3375	1997	5	4	5	5
Q02127	Dihydroorotate dehydrogenase (quinone), mitochondrial	DHODH	42.866		X								2876		2723	3360	4691		2	2	2
Q02447	Transcription factor Sp3	SP3	81.927										4454	4588	4055	4084	746	3	3	3	3
Q05084	Islet cell autoantigen 1	ICA1	54.646										4010	3606	3264	3992	5110	2	2	3	2
Q06787	Fragile X messenger ribonucleoprotein 1	FMR1	71.176		X								3741	4494	3765	3762	4991	4	3	2	2
Q0IIM8	TBC1 domain family member 8B	TBC1D8B	128.712		X								4439
Q13371	Phosducin-like protein	PDCL	34.281										4309
Q13443	Disintegrin and metalloproteinase domain-containing protein 9	ADAM9	90.559		X								4346	5069				1
Q13562	Neurogenic differentiation factor 1	NEUROD1	39.921		X								4440
Q13573	SNW domain-containing protein 1	SNW1	61.494										4188	3744	3669	3605	2714	4	1	3	3
Q13895	Bystin	BYSL	49.601										4455	1563	5342	5540	5339	3	1	1	1
Q13907	Isopentenyl-diphosphate Delta-isomerase 1	IDI1	26.319										3853
Q14157	Ubiquitin-associated protein 2-like	UBAP2L	114.536		X								4423	2396	4079	4008	4801	4	3	4	3
Q14596	Next to BRCA1 gene 1 protein	NBR1	107.415										3322	5085				1
Q15070	Mitochondrial inner membrane protein OXA1L	OXA1L	48.521										4463	4512	4990			2	1
Q15119	[Pyruvate dehydrogenase (acetyl-transferring)] kinase isozyme 2, mitochondrial	PDK2	46.154										2963
Q15758	Neutral amino acid transporter B(0)	SLC1A5	56.599										4394	2462	3541	4088	2925	2	1	2	1
Q16674	Melanoma-derived growth regulatory protein	MIA	14.508										722
Q16850	Lanosterol 14-alpha demethylase	CYP51A1	57.277										4271
Q5RKV6	Exosome complex component MTR3	EXOSC6	28.235										2033	1398	871	4750	4029	1	1	1	2
Q5SQI0	Alpha-tubulin N-acetyltransferase 1	ATAT1	46.813										3926			4518				1
Q5UCC4	ER membrane protein complex subunit 10	EMC10	27.347		X								3647	2564	4184	1198	4596	1	1	1	1
Q5VIR6	Vacuolar protein sorting-associated protein 53 homolog	VPS53	94.407		X								1637	2384	4200	1701	4784	2	2	4	3
Q5VYX0	Renalase	RNLS	37.845										2864
Q5XKP0	MICOS complex subunit MIC13	MICOS13	13.085		X								4178		4766				1
Q6UWJ1	Transmembrane and coiled-coil domain-containing protein 3	TMCO3	75.598										4066	3852		5425	3830	1		1	2
Q6UX07	Dehydrogenase/reductase SDR family member 13	DHRS13	40.844										4353			4764	4569			1	1
Q71UM5	Ribosomal protein eS27-like	RPS27L	9.476										4033	4497	4227	1948	3564	1	1	1	1
Q7L8W6	Diphthine--ammonia ligase	DPH6	30.309										2754
Q7RTR2	NLR family CARD domain-containing protein 3	NLRC3	114.659										4388				4819				1
Q7Z6B0	Coiled-coil domain-containing protein 91	CCDC91	49.972										4444	1616	4673	4482	4554	4	3	3	3
Q86TC9	Myopalladin	MYPN	145.258		X								3724
Q86X29	Lipolysis-stimulated lipoprotein receptor	LSR	71.439										2790	3895	2962	1605	1601	5	2	3	4
Q8IUW3	Spermatogenesis-associated protein 2-like protein	SPATA2L	46.179										4446
Q8IXH7	Negative elongation factor C/D	NELFCD	66.248										4007	3787		5476	5008	1		1	2
Q8IY67	Ribonucleoprotein PTB-binding 1	RAVER1	63.879										4445			3901	4785			1	1
Q8IYQ7	Threonine synthase-like 1	THNSL1	83.071										2448	5029	3243			1	1
Q8N653	Leucine-zipper-like transcriptional regulator 1	LZTR1	94.721		X								4291	4559		2503	4331	2		5	3
Q8NDL9	Cytosolic carboxypeptidase-like protein 5	AGBL5	97.534		X								3538
Q8NE01	Metal transporter CNNM3	CNNM3	76.121										4430
Q8NH83	Olfactory receptor 4A5	OR4A5	34.914										4039
Q8NHW5	Putative ribosomal protein uL10-like	RPLP0P6	34.363										1319			2290				1
Q8TBM8	DnaJ homolog subfamily B member 14	DNAJB14	42.515										4465	4942	3553	4997		1	1	1
Q8TCT7	Signal peptide peptidase-like 2B	SPPL2B	64.645										3310		3763		3981		1		1
Q8TDH9	Biogenesis of lysosome-related organelles complex 1 subunit 5	BLOC1S5	21.61		X								4470	3687	3566	3220	3216	4	3	3	3
Q8WTS1	1-acylglycerol-3-phosphate O-acyltransferase ABHD5	ABHD5	39.095		X								4336	5238	5340	5270	5283	1	1	1	2
Q8WWC4	m-AAA protease-interacting protein 1, mitochondrial	MAIP1	32.545										1091	1336	2273	5507	1586	2	2	1	4
Q8WWW0	Ras association domain-containing protein 5	RASSF5	47.09										4415	5087	2363	5032	2952	2	3	1	4
Q8WXI4	Acyl-coenzyme A thioesterase 11	ACOT11	68.493										3906
Q8WZ74	Cortactin-binding protein 2	CTTNBP2	181.055										3654
Q92504	Zinc transporter SLC39A7	SLC39A7	50.117		X								4452			5450				1
Q96A57	Transmembrane protein 230	TMEM230	13.188										1447	3063		5076	5036	1		1	1
Q96BI1	Solute carrier family 22 member 18	SLC22A18	44.847		X								4079	4370	3144	4861	4798	2	2	2	2
Q96BR1	Serine/threonine-protein kinase Sgk3	SGK3	57.109										4281	3412	4959	3999	4874	1	1	1	1
Q96EV8	Dysbindin	DTNBP1	39.493		X								4398	5004	3251	2463	2552	1	2	2	2
Q96HY7	2-oxoadipate dehydrogenase complex component E1	DHTKD1	103.081		X								3284
Q96KC8	DnaJ homolog subfamily C member 1	DNAJC1	63.883										4315	3785	4747	3738	3417	3	3	3	4
Q96LI5	CCR4-NOT transcription complex subunit 6-like	CNOT6L	63.003										4379	4904	5336	5452		1	1	1
Q96MP8	BTB/POZ domain-containing protein KCTD7	KCTD7	33.134		X								3416
Q96NT0	Coiled-coil domain-containing protein 115	CCDC115	19.761		X								2804		4954	4884	4779		2	2	1
Q96QS1	Tetraspanin-32	TSPAN32	34.629										3161	4523	4398	4594	4528	1	1	1	1
Q99767	Amyloid-beta A4 precursor protein-binding family A member 2	APBA2	82.511										4250				4898				1
Q99999	Galactosylceramide sulfotransferase	GAL3ST1	48.765										4453
Q9BPX7	UPF0415 protein C7orf25	C7orf25	46.452										3838	247	3846	4511	3787	4	2	1	3
Q9BQ49	Small integral membrane protein 7	SMIM7	8.628										4217	4846	4801	4615	4975	1	1	1	1
Q9BW04	Specifically androgen-regulated gene protein	SARG	63.963										4420	1782	4177	3893	3803	5	3	5	3
Q9BW83	Intraflagellar transport protein 27 homolog	IFT27	20.482		X								2981
Q9BXR6	Complement factor H-related protein 5	CFHR5	64.42		X								1907	2408	1523	2082	1819	2	2	2	2
Q9BYB4	Guanine nucleotide-binding protein subunit beta-like protein 1	GNB1L	35.617										4384
Q9BZK7	F-box-like/WD repeat-containing protein TBL1XR1	TBL1XR1	55.597		X								4306	3699	4672	4455	4645	3	2	3	3
Q9H2C2	Protein ARV1	ARV1	31.053		X								4335				5274				1
Q9H3G5	Probable serine carboxypeptidase CPVL	CPVL	54.163										3899			4783				1
Q9H773	dCTP pyrophosphatase 1	DCTPP1	18.682										4389	1841	4479	3407	4547	3	2	5	2
Q9H910	Jupiter microtubule associated homolog 2	JPT2	20.063										4451	2490	2466	2088	2047	2	2	2	2
Q9HAD4	WD repeat-containing protein 41	WDR41	51.73										2819	4247			4907	2			1
Q9NPF2	Carbohydrate sulfotransferase 11	CHST11	41.555		X								2291	3039	2414	2933	2372	1	2	2	1
Q9NR56	Muscleblind-like protein 1	MBNL1	41.815										4341	5021		5122	5061	1		1	1
Q9NRB3	Carbohydrate sulfotransferase 12	CHST12	48.415										2076	3335	3194	3177	2847	1	1	2	2
Q9NRR5	Ubiquilin-4	UBQLN4	63.854										4163	4127	4094			1	1
Q9NRX2	Large ribosomal subunit protein bL17m	MRPL17	20.05										2296
Q9NS98	Semaphorin-3G	SEMA3G	86.702										3077
Q9NSK7	Protein C19orf12	C19orf12	16.284		X								4307	2105	2651			1	1
Q9NX04	AFG2-interacting ribosome maturation factor	AIRIM	23.371										3391
Q9NYK5	Large ribosomal subunit protein mL39	MRPL39	38.713		X								4304	5311	3728	3713	3622	1	1	1	2
Q9P2E3	NFX1-type zinc finger-containing protein 1	ZNFX1	220.231		X								4135		4855		2570		2		3
Q9UBB9	Tuftelin-interacting protein 11	TFIP11	96.821										4419	530	2874	887	5010	6	1	4	1
Q9UBP4	Dickkopf-related protein 3	DKK3	38.39										3880
Q9UHK6	Alpha-methylacyl-CoA racemase	AMACR	42.389		X								4297
Q9UIV1	CCR4-NOT transcription complex subunit 7	CNOT7	32.744										3150
Q9UKU6	Thyrotropin-releasing hormone-degrading ectoenzyme	TRHDE	122.137										4458
Q9UKV0	Histone deacetylase 9	HDAC9	111.299		X								532
Q9ULQ1	Two pore channel protein 1	TPCN1	94.148										4397	5073	4969	5094	4908	1	1	1	1
Q9Y282	Endoplasmic reticulum-Golgi intermediate compartment protein 3	ERGIC3	43.221										3532	3685		3633		1		1
Q9Y2B5	VPS9 domain-containing protein 1	VPS9D1	68.957										4220			5411				1
Q9Y2H0	Disks large-associated protein 4	DLGAP4	108.012										4275	2546	2202	4650	4562	3	2	3	3
Q9Y2W6	Tudor and KH domain-containing protein	TDRKH	62.046										4264		3441	3641	3618		2	2	2
Q9Y399	Small ribosomal subunit protein uS2m	MRPS2	33.247		X								1636	2301	5278	2616	3006	2	1	2	2
Q9Y3A3	MOB-like protein phocein	MOB4	26.031										4150	4750	4928	5405	4880	1	1	1	1
Q9Y3B4	Splicing factor 3B subunit 6	SF3B6	14.585										4280	1765	1875	1843	4928	2	1	1	1
Q9Y520	Protein PRRC2C	PRRC2C	316.918										4436	504	1691	1176	576	15	15	14	16
Q9Y697	Cysteine desulfurase	NFS1	50.197		X								4422	3916				1
Q9Y6G1	Transmembrane protein 14A	TMEM14A	10.71										3479
Q13428	Treacle protein	TCOF1	152.11		X									913	974	1086	1067	14	13	15	14
Q96QH2	PML-RARA-regulated adapter molecule 1	PRAM1	73.969											3639	3079	3257	731	14	15	17	16
O14776	Transcription elongation regulator 1	TCERG1	123.903											2162	2794	1581	2204	13	11	11	11
Q96B97	SH3 domain-containing kinase-binding protein 1	SH3KBP1	73.126		X									1943	2001	2023	1941	10	11	10	12
Q9UIG0	Tyrosine-protein kinase BAZ1B	BAZ1B	170.906											2945	3365	3298	3738	10	7	8	8
Q9NWH9	SAFB-like transcription modulator	SLTM	117.151											700	3104	1442	1811	9	7	8	10
Q9NXV6	CDKN2A-interacting protein	CDKN2AIP	61.126											2964	495	2709	2096	9	10	9	10
Q14966	Zinc finger protein 638	ZNF638	220.628											3751	3004	4896	2498	8	4	6	6
Q8IUD2	ELKS/Rab6-interacting/CAST family member 1	ERC1	128.089											2875	1792	1618	2531	8	9	9	10
Q8IWJ2	GRIP and coiled-coil domain-containing protein 2	GCC2	195.912											4014	3862	2642	2102	8	9	11	9
Q96T58	Msx2-interacting protein	SPEN	402.254		X									3675	3222	3493	3829	8	2	4	5
Q9BX66	Sorbin and SH3 domain-containing protein 1	SORBS1	142.514											1174	1901	1425	1715	8	12	10	10
O14497	AT-rich interactive domain-containing protein 1A	ARID1A	242.048		X									339	272	294	1057	7	7	6	5
P42285	Exosome RNA helicase MTR4	MTREX	117.807											3286	4664	4610	3729	7	7	6	7
Q53GL0	Pleckstrin homology domain-containing family O member 1	PLEKHO1	46.234											1771	1452	468	2399	7	7	7	7
Q5VTR2	E3 ubiquitin-protein ligase BRE1A	RNF20	113.663											835	852	867	871	7	8	9	6
Q6WKZ4	Rab11 family-interacting protein 1	RAB11FIP1	137.168											2030	2816	2137	1583	7	8	6	5
Q8TBB5	Kelch domain-containing protein 4	KLHDC4	57.893											3166	4186	3626	3143	7	4	6	6
Q9BV73	Centrosome-associated protein CEP250	CEP250	281.141		X									890	4828	979	3975	7	5	6	8
Q9P219	Protein Daple	CCDC88C	228.234		X									3859	3725	4192	4759	7	3	6	4
O15042	U2 snRNP-associated SURP motif-containing protein	U2SURP	118.29											1168	1347	2217	1258	6	6	6	5
O43290	U4/U6.U5 tri-snRNP-associated protein 1	SART1	90.255											3526	2633	3830	2260	6	7	9	9
O60508	Pre-mRNA-processing factor 17	CDC40	65.521		X									3712	3773	4275	4005	6	4	4	2
O75475	PC4 and SFRS1-interacting protein	PSIP1	60.104											1899	2029	2189	2644	6	6	6	7
O95793	Double-stranded RNA-binding protein Staufen homolog 1	STAU1	63.183											2882	2440	1143	2100	6	4	7	6
O95985	DNA topoisomerase 3-beta-1	TOP3B	96.662											2984	1153	3972	1309	6	5	6	7
P46013	Proliferation marker protein Ki-67	MKI67	358.699											3650	1752	1626	3963	6	6	7	5
Q14005	Pro-interleukin-16	IL16	141.752											9	3920	32	57	6	5	6	5
Q14320	Protein FAM50A	FAM50A	40.243		X									1191	1007	1995	1456	6	6	6	6
Q659C4	La-related protein 1B	LARP1B	105.321											2356	2664	3990	1465	6	5	5	4
Q6JBY9	CapZ-interacting protein	RCSD1	44.505											3346	3693	4174	3348	6	5	4	5
Q6P1J9	Parafibromin	CDC73	60.577		X									2816	2378	2773	2391	6	5	7	6
Q8NFC6	Biorientation of chromosomes in cell division protein 1-like 1	BOD1L1	330.471											2582	1727	2231	1975	6	5	7	6
Q8TEQ0	Sorting nexin-29	SNX29	91.255											3882	2172	4708	3367	6	4	4	4
Q969G3	SWI/SNF-related matrix-associated actin-dependent regulator of chromatin subfamily E member 1	SMARCE1	46.65		X									3401	2318	3507	3708	6	3	6	4
Q9BXI6	TBC1 domain family member 10A	TBC1D10A	57.118											3590	4018	4095	4531	6	3	5	5
Q9NX58	Cell growth-regulating nucleolar protein	LYAR	43.635											2190	1798	2027	2241	6	5	5	5
Q9NYF8	Bcl-2-associated transcription factor 1	BCLAF1	106.124											3351	1986	2828	2247	6	5	5	5
G9CGD6	CNK3/IPCEF1 fusion protein	CNK3/IPCEF1	100.369											4611	2905	4609	3377	5	3	4	4
O60879	Protein diaphanous homolog 2	DIAPH2	125.571		X									4577	4225	3238	4612	5	5	4	3
O75376	Nuclear receptor corepressor 1	NCOR1	270.216											3482	2187	2415	2323	5	6	6	5
O75382	Tripartite motif-containing protein 3	TRIM3	80.828											3311	4794			5	1
O75400	Pre-mRNA-processing factor 40 homolog A	PRPF40A	108.806											1021	594	3204	2483	5	6	7	6
O76031	ATP-dependent Clp protease ATP-binding subunit clpX-like, mitochondrial	CLPX	69.224		X									2728	5048	2413	3911	5	3	6	7
O95644	Nuclear factor of activated T-cells, cytoplasmic 1	NFATC1	101.242											2892	2522	2695	4616	5	5	5	3
P45973	Chromobox protein homolog 5	CBX5	22.223											3196	1502	2941	2818	5	4	4	4
P46087	Probable 28S rRNA (cytosine(4447)-C(5))-methyltransferase	NOP2	89.303											2885	3683	4824	4219	5	4	4	5
P49750	YLP motif-containing protein 1	YLPM1	241.651											1956	3510	2830	1350	5	5	10	7
P49916	DNA ligase 3	LIG3	112.907		X									2118	1796	3734	2242	5	6	6	5
P98175	RNA-binding protein 10	RBM10	103.535		X									51	343	1450	1848	5	7	5	5
Q14331	Protein FRG1	FRG1	29.172											3073	2371	2322	4071	5	4	4	3
Q16363	Laminin subunit alpha-4	LAMA4	202.525		X									1973	4750	2176	2915	5	1	7	9
Q5VTL8	Pre-mRNA-splicing factor 38B	PRPF38B	64.468											1835	2177	2250	1584	5	5	5	6
Q70UQ0	Inhibitor of nuclear factor kappa-B kinase-interacting protein	IKBIP	39.308											2235	1966	1601	2143	5	1	4	3
Q86V48	Leucine zipper protein 1	LUZP1	120.276											2788	2984	4060	1617	5	5	7	4
Q8IXT5	RNA-binding protein 12B	RBM12B	118.103											2088	1499	2836	4121	5	5	4	5
Q8N183	NADH dehydrogenase [ubiquinone] 1 alpha subcomplex assembly factor 2	NDUFAF2	19.855		X									1516	2524	2362	1417	5	5	4	5
Q8ND71	GTPase IMAP family member 8	GIMAP8	74.891											3612	3461	3134	3125	5	3	2	3
Q8NI27	THO complex subunit 2	THOC2	182.778		X									2799	2113	3330	2327	5	5	6	4
Q8WU90	Zinc finger CCCH domain-containing protein 15	ZC3H15	48.605											2464	595	3739	2536	5	5	5	4
Q96CN9	GRIP and coiled-coil domain-containing protein 1	GCC1	87.812											3980	5052	4907	4966	5	2	5	3
Q96GQ7	Probable ATP-dependent RNA helicase DDX27	DDX27	89.834											2129	1569	1443	1884	5	4	4	5
Q96ME7	Zinc finger protein 512	ZNF512	64.682											2096	3542	2331	3700	5	3	6	5
Q96MU7	YTH domain-containing protein 1	YTHDC1	84.701											3608	1774	3199	2745	5	2	5	3
Q96RL1	BRCA1-A complex subunit RAP80	UIMC1	79.728											2054	1786	1886	1801	5	4	3	3
Q9BRP8	Partner of Y14 and mago	PYM1	22.653											2509	2230	2187	3660	5	4	3	4
Q9C0C2	182 kDa tankyrase-1-binding protein	TNKS1BP1	181.799											3885	4936	5222	5064	5	3	2	2
Q9C0J8	pre-mRNA 3' end processing protein WDR33	WDR33	145.891											2519	1592	2809	4545	5	4	4	3
Q9H6T3	RNA polymerase II-associated protein 3	RPAP3	75.72											1596	1270	3071	1852	5	5	7	5
Q9HCD5	Nuclear receptor coactivator 5	NCOA5	65.537											2796	2701	4493	1403	5	6	7	5
Q9NRA0	Sphingosine kinase 2	SPHK2	69.218											4953	4897	5104	3747	5	4	4	4
Q9NU19	TBC1 domain family member 22B	TBC1D22B	59.082											3663	3926	3424	4579	5	4	3	3
Q9UHX1	Poly(U)-binding-splicing factor PUF60	PUF60	59.876		X									282	298	669	478	5	5	6	6
Q9UPN4	Centrosomal protein of 131 kDa	CEP131	122.15											3559	3324	66	54	5	5	7	5
O00562	Membrane-associated phosphatidylinositol transfer protein 1	PITPNM1	134.848											4931	4744	4553	4962	4	4	3	3
O14639	Actin-binding LIM protein 1	ABLIM1	87.689											3585	3778	3295	3129	4	4	5	6
O43166	Signal-induced proliferation-associated 1-like protein 1	SIPA1L1	200.03											1236	4535	5048	2065	4	3	1	2
O43172	U4/U6 small nuclear ribonucleoprotein Prp4	PRPF4	58.45		X									2748	2532	4985	3022	4	6	3	2
O43181	NADH dehydrogenase [ubiquinone] iron-sulfur protein 4, mitochondrial	NDUFS4	20.108		X									3982	4146	4009	4092	4	3	4	3
O43719	17S U2 SnRNP complex component HTATSF1	HTATSF1	85.854											3156	2249	2183	3193	4	5	4	4
O43818	U3 small nucleolar RNA-interacting protein 2	RRP9	51.841											3317	3183	3339	4946	4	2	3	1
O75152	Zinc finger CCCH domain-containing protein 11A	ZC3H11A	89.131											337	357	698	665	4	4	4	3
O75530	Polycomb protein EED	EED	50.197		X									3279	4014	2552	3870	4	3	3	3
O75995	SAM and SH3 domain-containing protein 3	SASH3	41.594		X									1155	3295	1644	1183	4	3	4	4
P12544	Granzyme A	GZMA	28.998											3369	4205	3603	4729	4	5	5	3
P13611	Versican core protein	VCAN	372.826		X									2676	3139	4001	2799	4	3	5	3
P13984	General transcription factor IIF subunit 2	GTF2F2	28.382											3698	3772	2454	4857	4	4	4	3
P19022	Cadherin-2	CDH2	99.809		X									4921	4808	4863	3996	4	3	2	2
P25440	Bromodomain-containing protein 2	BRD2	88.061											187	3054	237	1853	4	4	6	2
P34947	G protein-coupled receptor kinase 5	GRK5	67.787											4575	2540	1884	1598	4	5	5	5
P40222	Alpha-taxilin	TXLNA	61.891											1898	3567	3667	4232	4	5	2	4
P46199	Translation initiation factor IF-2, mitochondrial	MTIF2	81.32											3071	4525	4760	3929	4	4	5	5
P82979	SAP domain-containing ribonucleoprotein	SARNP	23.672											2361	3452	2568	1678	4	4	4	4
Q01831	DNA repair protein complementing XP-C cells	XPC	105.953		X									3724	3591	3961	2770	4	4	5	6
Q03188	Centromere protein C	CENPC	106.835											1103	4485	4949	1037	4	2	1	5
Q05D32	CTD small phosphatase-like protein 2	CTDSPL2	52.996											1866	1357	3711	5359	4	3	3	1
Q13123	Protein Red	IK	65.602											3502	2388	3709	4292	4	4	5	5
Q13422	DNA-binding protein Ikaros	IKZF1	57.531		X									2208	2326	2174	3115	4	4	4	5
Q13439	Golgin subfamily A member 4	GOLGA4	261.144											2343	2606	2659	2747	4	2	5	8
Q14126	Desmoglein-2	DSG2	122.295		X									4581	4296	4520	3572	4	1	4	2
Q15154	Pericentriolar material 1 protein	PCM1	228.562											3465	3561	5182	2959	4	2	1	2
Q4LDE5	Sushi, von Willebrand factor type A, EGF and pentraxin domain-containing protein 1	SVEP1	390.18											2778	3492	2857	3464	4	5	6	3
Q6P4E1	Protein GOLM2	GOLM2	49.498											3068	5061	4142	4103	4	3	3	4
Q6UX04	Spliceosome-associated protein CWC27 homolog	CWC27	53.846		X									2410	3080	3124	3734	4	4	4	4
Q6Y7W6	GRB10-interacting GYF protein 2	GIGYF2	150.073		X									1527	2356	1318	1913	4	3	4	4
Q7Z2T5	TRMT1-like protein	TRMT1L	81.748											1126	5150	4067	993	4	1	2	3
Q7Z6P3	Ras-related protein Rab-44	RAB44	110.85											4093	2787	4776	2695	4	3	2	4
Q86XL3	Ankyrin repeat and LEM domain-containing protein 2	ANKLE2	104.117		X									4975	3558	4854	3851	4	3	2	5
Q8N128	Protein FAM177A1	FAM177A1	23.756											1050	1715	3551	4895	4	2	1	1
Q8ND56	Protein LSM14 homolog A	LSM14A	50.53											1230	3879	2981	3539	4	4	4	3
Q8NHQ9	ATP-dependent RNA helicase DDX55	DDX55	68.548											4013	3981	4895	2402	4	2	3	3
Q8WVM7	Cohesin subunit SA-1	STAG1	144.43		X									3427	2542	1737	3182	4	5	4	4
Q8WWZ8	Oncoprotein-induced transcript 3 protein	OIT3	60.024											4350	4364	4521	3483	4	4	4	4
Q8WYA6	Beta-catenin-like protein 1	CTNNBL1	65.173		X									740	622	600	1562	4	4	5	5
Q8WYP5	Protein ELYS	AHCTF1	252.503											1426	1806	1697	4676	4	4	5	4
Q92922	SWI/SNF complex subunit SMARCC1	SMARCC1	122.87		X									3601	3498	4188	5156	4	3	4	1
Q96B45	BLOC-1-related complex subunit 7	BORCS7	11.694											3106	4350	4399	4366	4	3	3	5
Q96ST2	Protein IWS1 homolog	IWS1	91.956											1509	2785	2071	1741	4	4	5	5
Q96ST3	Paired amphipathic helix protein Sin3a	SIN3A	145.177		X									2970	1925	3232	1922	4	4	7	7
Q9BQ39	ATP-dependent RNA helicase DDX50	DDX50	82.563											4181	3081	1074	3940	4	4	4	3
Q9BQ61	Telomerase RNA component interacting RNase	TRIR	18.417											1864	2323	2368	1786	4	4	4	4
Q9BTC0	Death-inducer obliterator 1	DIDO1	243.876											3475	2217	3719	4070	4	6	7	5
Q9BY42	Replication termination factor 2	RTF2	33.889											1986	3060	1896	1209	4	4	4	4
Q9H0S4	Probable ATP-dependent RNA helicase DDX47	DDX47	50.646											3470	3485	4947	1881	4	3	3	5
Q9H2D6	TRIO and F-actin-binding protein	TRIOBP	261.381		X									4567	2446	2453	3611	4	4	8	6
Q9H8Y5	tRNA endonuclease ANKZF1	ANKZF1	80.927											2362	3470	4788	1011	4	6	5	5
Q9HBR0	Solute carrier family 38 member 10	SLC38A10	119.764											1369	638	451	2806	4	3	6	5
Q9HCB6	Spondin-1	SPON1	90.977											4325	4147	4396	4532	4	4	4	4
Q9NQG6	Mitochondrial dynamics protein MIEF1	MIEF1	51.294		X									4072	3949	3791	4526	4	2	2	3
Q9NRA8	Eukaryotic translation initiation factor 4E transporter	EIF4ENIF1	108.203											4466	4298	2338	4327	4	4	5	5
Q9NX55	Huntingtin-interacting protein K	HYPK	13.651											2491	2721	2144	2280	4	4	4	4
Q9P2N5	RNA-binding protein 27	RBM27	118.72											4440	1535	998	863	4	4	3	4
Q9Y2W2	WW domain-binding protein 11	WBP11	69.997		X									2212	3110	2395	3869	4	3	5	2
A3KN83	Protein strawberry notch homolog 1	SBNO1	154.316											1541	1630	2559	1579	3	2	2	1
A6NJG2	Ankyrin repeat domain-containing protein SOWAHD	SOWAHD	33.805											4016	5231	5314	5159	3	3	2	2
O00499	Myc box-dependent-interacting protein 1	BIN1	64.701		X									3179				3
O14646	Chromodomain-helicase-DNA-binding protein 1	CHD1	196.692		X									3376	3349	3717	3948	3	2	3	1
O15050	TPR and ankyrin repeat-containing protein 1	TRANK1	336.227											222	5268	2528	2540	3	1	1	3
O43148	mRNA cap guanine-N7 methyltransferase	RNMT	54.844											2164	3217	3136	2819	3	2	2	2
O43405	Cochlin	COCH	59.485		X									463	2199	797	586	3	2	4	2
O43824	Putative GTP-binding protein 6	GTPBP6	56.896											3345	2083	2571	3984	3	3	3	3
O75167	Phosphatase and actin regulator 2	PHACTR2	69.7											1604	1471	2017	1722	3	4	3	3
O75689	Arf-GAP with dual PH domain-containing protein 1	ADAP1	43.395											3488	1244	1307	924	3	2	4	4
O95400	CD2 antigen cytoplasmic tail-binding protein 2	CD2BP2	37.647											920	99	1097	1362	3	3	3	2
P07766	T-cell surface glycoprotein CD3 epsilon chain	CD3E	23.146	X	X									3087		2292		3		2
P11047	Laminin subunit gamma-1	LAMC1	177.608											3707	448	1730	567	3	4	4	4
P14649	Myosin light chain 6B	MYL6B	22.765											99	3994	3629	3978	3	1	3	2
P15907	Beta-galactoside alpha-2,6-sialyltransferase 1	ST6GAL1	46.603											3950	4302	4734	4655	3	2	2	2
P20585	DNA mismatch repair protein Msh3	MSH3	127.415		X									4749	3653	726	614	3	5	2	5
P28715	DNA excision repair protein ERCC-5	ERCC5	133.109		X									2810	4077	1023	5217	3	3	3	1
P35251	Replication factor C subunit 1	RFC1	128.257		X									4059	4056	5190	4112	3	5	2	3
P35269	General transcription factor IIF subunit 1	GTF2F1	58.243											3420	3066	4631	3403	3	4	2	2
P40189	Interleukin-6 receptor subunit beta	IL6ST	103.538		X									3192	4911	3922	4769	3	2	4	3
P49590	Histidine--tRNA ligase, mitochondrial	HARS2	56.887		X									1500	2393	4875	1613	3	2	2	4
P49796	Regulator of G-protein signaling 3	RGS3	132.338											713	441	610	751	3	4	1	3
P61244	Protein max	MAX	18.277		X									3872	4226	3766	3998	3	2	4	3
P78316	Nucleolar protein 14	NOP14	97.67											3664	3009	5523	5273	3	3	1	2
P78332	RNA-binding protein 6	RBM6	128.644											1969	2610	3997		3	2	2
Q06481	Amyloid beta precursor like protein 2	APLP2	86.956											3752	1042	4179	1803	3	4	3	3
Q12872	Splicing factor, suppressor of white-apricot homolog	SFSWAP	104.822											3790	2974	4970	3123	3	4	2	3
Q13017	Rho GTPase-activating protein 5	ARHGAP5	172.461											3195	3747	1832	1866	3	5	7	7
Q13332	Receptor-type tyrosine-protein phosphatase S	PTPRS	217.045											4592	4024	2112	3196	3	2	3	3
Q13442	28 kDa heat- and acid-stable phosphoprotein	PDAP1	20.63											310	328	501	359	3	3	3	3
Q14149	MORC family CW-type zinc finger protein 3	MORC3	107.115											4734	4653	5093	4858	3	3	2	3
Q14151	Scaffold attachment factor B2	SAFB2	107.473											4467	4258	4071	4050	3	2	2	3
Q14314	Fibroleukin	FGL2	50.229											4346	4323	4541	4463	3	3	3	4
Q15025	TNFAIP3-interacting protein 1	TNIP1	71.864											4682	3581	4360	4756	3	3	3	2
Q15059	Bromodomain-containing protein 3	BRD3	79.544											3454	3234	3276	4272	3	3	3	3
Q15061	WD repeat-containing protein 43	WDR43	74.889											4207	5078			3	1
Q3KQU3	MAP7 domain-containing protein 1	MAP7D1	92.822											4941	2733	4141	3961	3	4	3	3
Q53F19	Nuclear cap-binding protein subunit 3	NCBP3	70.593											2364	2525	2748	2473	3	2	2	3
Q56VL3	OCIA domain-containing protein 2	OCIAD2	16.953											3576	2815	3005	5389	3	2	3	1
Q5H9U9	Probable ATP-dependent RNA helicase DDX60-like	DDX60L	197.618											4728		5403	1399	3		1	4
Q5QJE6	Deoxynucleotidyltransferase terminal-interacting protein 2	DNTTIP2	84.469											4810	5289	3374	5201	3	1	3	2
Q5T160	Probable arginine--tRNA ligase, mitochondrial	RARS2	65.505		X									4537	1301	3544	5311	3	5	5	2
Q5T5Y3	Calmodulin-regulated spectrin-associated protein 1	CAMSAP1	177.974		X									3945	4087	2351	3636	3	4	6	4
Q5TC12	ATP synthase mitochondrial F1 complex assembly factor 1	ATPAF1	36.436											1957	4838	3254	4931	3	4	3	2
Q5VT25	Serine/threonine-protein kinase MRCK alpha	CDC42BPA	197.312											4085	1111	2499	922	3	2	5	3
Q66GS9	Centrosomal protein of 135 kDa	CEP135	133.491		X									4625	1582	2939	3185	3	5	4	7
Q6I9Y2	THO complex subunit 7 homolog	THOC7	23.742											3099	3675	3865	5275	3	1	2	1
Q6K0P9	Pyrin and HIN domain-containing protein 1	PYHIN1	55.065											4149	5115	4794	4826	3	1	2	2
Q6P1M3	LLGL scribble cell polarity complex component 2	LLGL2	113.449											3747	4138		5033	3	4		1
Q70EL2	Ubiquitin carboxyl-terminal hydrolase 45	USP45	91.735		X									4856	5304	5410		3	2	1
Q70Z53	Protein FRA10AC1	FRA10AC1	37.548		X									1195	1871	4250	5130	3	3	3	2
Q7Z4V5	Hepatoma-derived growth factor-related protein 2	HDGFL2	74.317											2146	3044	3282	3816	3	2	2	2
Q86U86	Protein polybromo-1	PBRM1	192.951		X									1520	1472	2192	983	3	4	4	3
Q86WV1	Src kinase-associated phosphoprotein 1	SKAP1	41.433											2682	4753	4390	3511	3	2	1	4
Q8IXM2	Chromatin complexes subunit BAP18	BAP18	17.9											4210	3517	3654	3680	3	3	3	3
Q8N5A5	Zinc finger CCCH-type with G patch domain-containing protein	ZGPAT	57.36											4083	3374	5248	3349	3	3	2	2
Q8NBJ4	Golgi membrane protein 1	GOLM1	45.332											1740	2547	2867	2196	3	4	3	4
Q8NCF5	NFATC2-interacting protein	NFATC2IP	45.816											3227	4063	4716	4732	3	2	3	3
Q8NEG4	Protein FAM83F	FAM83F	55.485											1262	2225	5492	1285	3	1	2	2
Q8NHG8	E3 ubiquitin-protein ligase ZNRF2	ZNRF2	24.115											533	841	1251	895	3	2	3	2
Q8NHU6	Tudor domain-containing protein 7	TDRD7	123.585		X									3829	4477		2433	3	2		3
Q8TD43	Transient receptor potential cation channel subfamily M member 4	TRPM4	134.301		X									1383	2935	3191	2804	3	4	3	6
Q8TF46	DIS3-like exonuclease 1	DIS3L	120.788											3124	3209	462	1844	3	5	7	2
Q8WXF1	Paraspeckle component 1	PSPC1	58.742											3178	3972	3911	3877	3	4	3	3
Q92466	DNA damage-binding protein 2	DDB2	47.864		X									4342	4908	4466	3922	3	2	2	2
Q92521	GPI mannosyltransferase 3	PIGB	65.056		X									3440	2332	4532	2442	3	3	3	3
Q92541	RNA polymerase-associated protein RTF1 homolog	RTF1	80.315											2472	3140	2282	2767	3	2	4	2
Q92558	Actin-binding protein WASF1	WASF1	61.652		X									2978	4637	4565	4835	3	2	3	3
Q92796	Disks large homolog 3	DLG3	90.316		X									4154	2398	2021	4347	3	2	3	3
Q969V6	Myocardin-related transcription factor A	MRTFA	98.918		X									432	929	1693	4994	3	4	4	2
Q96BZ8	Leukocyte receptor cluster member 1	LENG1	30.53											3153	3754	2916	1936	3	3	3	1
Q96DR5	BPI fold-containing family A member 2	BPIFA2	27.01											4483	3891	4017	4535	3	2	3	2
Q96FV9	THO complex subunit 1	THOC1	75.669		X									2230	2346	1778	2184	3	2	2	2
Q96JH8	Ras-associating and dilute domain-containing protein	RADIL	117.455											5097		3826	3714	3		2	3
Q96JM3	Chromosome alignment-maintaining phosphoprotein 1	CHAMP1	89.102		X									2615	4300	1868	3705	3	3	2	2
Q96L58	Beta-1,3-galactosyltransferase 6	B3GALT6	37.135		X									3008		3137	3763	3		2	1
Q96L91	E1A-binding protein p400	EP400	343.493											3209	5119	4960		3	2	3
Q96MH2	Protein HEXIM2	HEXIM2	32.418											2879	3596	4036	3279	3	2	3	2
Q96R05	Retinoid-binding protein 7	RBP7	15.534											2820	4680	2764	3291	3	3	3	2
Q96SB8	Structural maintenance of chromosomes protein 6	SMC6	126.328											3145	3978	4231	2229	3	1	1	2
Q99575	Ribonucleases P/MRP protein subunit POP1	POP1	114.711		X									4603	5286	3715	4757	3	1	2	1
Q99700	Ataxin-2	ATXN2	140.285		X									1889	2265	1552	5272	3	2	5	1
Q99715	Collagen alpha-1(XII) chain	COL12A1	333.151		X									3038	2889	2936	2815	3	2	2	3
Q99996	A-kinase anchor protein 9	AKAP9	452.996		X									5000	2151	3753	3878	3	6	3	3
Q9BQP7	Mitochondrial genome maintenance exonuclease 1	MGME1	39.419		X									4233	3813		5053	3	2		1
Q9BT25	HAUS augmin-like complex subunit 8	HAUS8	44.857											3696	3737	4987	4654	3	4	2	3
Q9BUL5	PHD finger protein 23	PHF23	43.817											969	1071	1421	896	3	3	3	3
Q9BVP2	Guanine nucleotide-binding protein-like 3	GNL3	61.993											4520	4256	4731	4661	3	3	2	2
Q9BW85	Splicing factor YJU2	YJU2	37.086											4885	4775	5034	3743	3	2	3	3
Q9BWU0	Kanadaptin	SLC4A1AP	82.892											2880	2599	368	397	3	3	3	4
Q9BXX0	EMILIN-2	EMILIN2	115.686											1449		5074	1499	3		3	3
Q9GZT6	Coiled-coil domain-containing protein 90B, mitochondrial	CCDC90B	29.504											1624	4546	396		3	1	2
Q9H098	Protein FAM107B	FAM107B	15.556											2786	3142	2726	3623	3	4	5	4
Q9H0C8	Integrin-linked kinase-associated serine/threonine phosphatase 2C	ILKAP	42.908											4097	2081	3704	3750	3	3	4	4
Q9H173	Nucleotide exchange factor SIL1	SIL1	52.087		X									4028	4758			3	1
Q9H336	Cysteine-rich secretory protein LCCL domain-containing 1	CRISPLD1	56.89											2238	1916	2109	1520	3	2	3	2
Q9H583	HEAT repeat-containing protein 1	HEATR1	242.375											4849	5050	5306	5268	3	2	2	2
Q9HC36	rRNA methyltransferase 3, mitochondrial	MRM3	47.019											3908	4069	4971	4090	3	4	2	3
Q9HD23	Magnesium transporter MRS2 homolog, mitochondrial	MRS2	50.317											3111	4481	3267	3180	3	2	5	2
Q9NPD3	Exosome complex component RRP41	EXOSC4	26.382											1522	3782	2972	939	3	2	1	2
Q9NPF5	DNA methyltransferase 1-associated protein 1	DMAP1	52.993											5116	3942	4957	4903	3	2	2	1
Q9NRL2	Bromodomain adjacent to zinc finger domain protein 1A	BAZ1A	178.703											3954	3352	2367	5206	3	3	5	1
Q9NSB8	Homer protein homolog 2	HOMER2	40.628		X									5017	3134	3871	4836	3	3	3	2
Q9NUP1	Biogenesis of lysosome-related organelles complex 1 subunit 4	BLOC1S4	23.35											3432	4309	3849	3959	3	3	2	2
Q9NVA1	Ubiquinol-cytochrome c reductase complex assembly factor 1	UQCC1	34.601											4020	2435	4736	3979	3	4	5	5
Q9NVR2	Integrator complex subunit 10	INTS10	82.238											786	1088	1168	1116	3	3	4	2
Q9NYI0	PH and SEC7 domain-containing protein 3	PSD3	116.036											1634			4811	3			2
Q9NZ63	Splicing factor C9orf78	C9orf78	33.688											4277	3834	4166	4252	3	5	3	4
Q9NZC9	SWI/SNF-related matrix-associated actin-dependent regulator of chromatin subfamily A-like protein 1	SMARCAL1	105.941		X									4887	3761	4754	3709	3	4	3	3
Q9NZJ4	Sacsin	SACS	521.137		X									4630		5189		3		3
Q9P013	Spliceosome-associated protein CWC15 homolog	CWC15	26.621											704	669	898	805	3	3	3	2
Q9P0U4	CXXC-type zinc finger protein 1	CXXC1	75.713											1996	5293	1667	529	3	1	2	2
Q9P2Q2	FERM domain-containing protein 4A	FRMD4A	115.457		X									3682	3810	3848	1994	3	5	4	4
Q9UBB5	Methyl-CpG-binding domain protein 2	MBD2	43.254											2073	2246	3943	3139	3	3	3	3
Q9UDR5	Alpha-aminoadipic semialdehyde synthase, mitochondrial	AASS	102.131		X									4248	4960	5263	5188	3	2	2	1
Q9UFW8	CGG triplet repeat-binding protein 1	CGGBP1	18.82											3414	2569	2840	2471	3	2	3	3
Q9UKN8	General transcription factor 3C polypeptide 4	GTF3C4	91.982											4678	5199	5486	5361	3	2	2	2
Q9ULI3	Protein HEG homolog 1	HEG1	147.463											152	410	183	194	3	4	5	5
Q9UPQ9	Trinucleotide repeat-containing gene 6B protein	TNRC6B	194.004		X									3723		4045	5239	3		3	2
Q9UQL6	Histone deacetylase 5	HDAC5	121.978											4753	1929	5317	4466	3	3	1	2
A0MZ66	Shootin-1	SHTN1	71.642											4141				2
A1L390	Pleckstrin homology domain-containing family G member 3	PLEKHG3	134.415											3468	2809	3237	3667	2	3	3	3
A4D1E9	GTP-binding protein 10	GTPBP10	42.934											3887				2
O00255	Menin	MEN1	67.497		X									4879		5239	3360	2		1	1
O00458	Interferon-related developmental regulator 1	IFRD1	50.268											3214	4975	3302	2559	2	2	2	2
O14867	Transcription regulator protein BACH1	BACH1	81.958											3757	5320	3152		2	2	2
O15230	Laminin subunit alpha-5	LAMA5	399.744		X									1900	3918	2420	2312	2	1	3	3
O15234	Protein CASC3	CASC3	76.279											4115	4708	4607	4594	2	1	3	2
O15525	Transcription factor MafG	MAFG	17.848											2455	2404	4693	3754	2	2	2	2
O43159	Ribosomal RNA-processing protein 8	RRP8	50.715											3632			3936	2			2
O43236	Septin-4	SEPTIN4	55.099											3011		5519	4449	2		1	2
O43237	Cytoplasmic dynein 1 light intermediate chain 2	DYNC1LI2	54.101											4961	5040	3784	3698	2	1	2	2
O43291	Kunitz-type protease inhibitor 2	SPINT2	28.229		X									3584	4787	2705	2590	2	3	1	2
O43464	Serine protease HTRA2, mitochondrial	HTRA2	48.841		X									4713		5045	5018	2		1	1
O60858	E3 ubiquitin-protein ligase TRIM13	TRIM13	46.988											4837	5107	4665	3983	2	1	1	2
O60870	DNA/RNA-binding protein KIN17	KIN	45.372											2590	5162	1525	1378	2	1	2	2
O75365	Protein tyrosine phosphatase type IVA 3	PTP4A3	19.532											373	2417	3287	2749	2	3	1	2
O75554	WW domain-binding protein 4	WBP4	42.506											1223	606	553	1014	2	3	3	4
O75674	TOM1-like protein 1	TOM1L1	52.989											2801	4359	4501	3127	2	2	2	2
O75934	Pre-mRNA-splicing factor SPF27	BCAS2	26.133											2990	5152	2752		2	1	1
O75940	Survival of motor neuron-related-splicing factor 30	SMNDC1	26.709											4514	4437	4701	4635	2	2	2	2
O75962	Triple functional domain protein	TRIO	346.905		X									2750	2925	2697	2958	2	2	3	3
O94913	Pre-mRNA cleavage complex 2 protein Pcf11	PCF11	173.054											4643	3695	1812	2364	2	3	3	2
O94916	Nuclear factor of activated T-cells 5	NFAT5	165.765											2038	1803	2007	1871	2	3	3	2
O94992	Protein HEXIM1	HEXIM1	40.621											2632	367	172	3235	2	3	3	3
O95232	Luc7-like protein 3	LUC7L3	51.466											3876	4114	3948	4274	2	3	3	3
O95453	Poly(A)-specific ribonuclease PARN	PARN	73.451		X									4976	4518	3568	5278	2	2	2	2
P00750	Tissue-type plasminogen activator	PLAT	62.918											3776	4677	5117	5341	2	1	1	1
P04150	Glucocorticoid receptor	NR3C1	85.66		X									4992	4057	5046	4955	2	2	3	2
P05019	Insulin-like growth factor I	IGF1	21.842		X									1708	1738	1988	1709	2	1	1	1
P08476	Inhibin beta A chain	INHBA	47.443											3245	3573			2	1
P08579	U2 small nuclear ribonucleoprotein B''	SNRPB2	25.487											4151	4003	4276	4118	2	2	3	2
P17706	Tyrosine-protein phosphatase non-receptor type 2	PTPN2	48.474											3784	5194	254	5289	2	2	2	1
P18065	Insulin-like growth factor-binding protein 2	IGFBP2	34.814											4420	4428	4844	4512	2	1	1	2
P20062	Transcobalamin-2	TCN2	47.537		X									2267	2991	2046	5174	2	1	3	1
P22455	Fibroblast growth factor receptor 4	FGFR4	87.955		X									3862	4047	5370	4104	2	2	2	2
P23471	Receptor-type tyrosine-protein phosphatase zeta	PTPRZ1	254.591											2901		3384		2		1
P24723	Protein kinase C eta type	PRKCH	77.831		X									2141	2728	3416	5211	2	1	1	1
P26992	Ciliary neurotrophic factor receptor subunit alpha	CNTFR	40.632											3710	3236	3190		2	2	2
P29084	Transcription initiation factor IIE subunit beta	GTF2E2	33.043		X									3041	3824	5200	3994	2	2	1	2
P31431	Syndecan-4	SDC4	21.642											3323	3825	3086	3055	2	2	2	2
P35221	Catenin alpha-1	CTNNA1	100.073		X									4226	2027	3050	4846	2	2	2	2
P35555	Fibrillin-1	FBN1	312.307		X									3495	3660		2623	2	2		2
P35568	Insulin receptor substrate 1	IRS1	131.592		X									3934			3904	2			1
P46100	Transcriptional regulator ATRX	ATRX	282.591		X									777	3482	3987	1587	2	3	5	6
P46821	Microtubule-associated protein 1B	MAP1B	270.639		X									4445	5113	4324	5052	2	2	2	1
P49116	Nuclear receptor subfamily 2 group C member 2	NR2C2	65.414											4969	4995	5285	4807	2	1	2	2
P49863	Granzyme K	GZMK	28.882											4283	3757	4534	3173	2	2	2	2
P50613	Cyclin-dependent kinase 7	CDK7	39.039											5103	4887	5432		2	2	1
P52756	RNA-binding protein 5	RBM5	92.155											2406	4503	4364	3273	2	2	1	2
P55008	Allograft inflammatory factor 1	AIF1	16.702											3518	4519	3947		2	1	1
P55327	Tumor protein D52	TPD52	24.326											4852	2844	4128	3848	2	2	2	3
P56181	NADH dehydrogenase [ubiquinone] flavoprotein 3, mitochondrial	NDUFV3	11.94											4693	4657	3894	4764	2	2	2	2
P60985	Keratinocyte differentiation-associated protein	KRTDAP	11.048											2359	2221	3105	2942	2	2	2	2
P62995	Transformer-2 protein homolog beta	TRA2B	33.664											4647	4710	4830	4771	2	2	2	2
P82094	TATA element modulatory factor	TMF1	122.842											3533	1391	1436	5285	2	2	3	2
P82912	Small ribosomal subunit protein uS11m	MRPS11	20.613											4664	5034	4430	4209	2	1	2	2
Q00978	Interferon regulatory factor 9	IRF9	43.695		X									3002	4712	5199	3828	2	1	2	1
Q01826	DNA-binding protein SATB1	SATB1	85.96		X									3903		3733		2		1
Q02952	A-kinase anchor protein 12	AKAP12	191.487											1354	1518	3423	1697	2	5	3	1
Q03164	Histone-lysine N-methyltransferase 2A	KMT2A	431.775		X									4147	4791	4033	4904	2	2	2	2
Q04837	Single-stranded DNA-binding protein, mitochondrial	SSBP1	17.257		X									3990	4573	4203	4397	2	2	3	2
Q05519	Serine/arginine-rich splicing factor 11	SRSF11	53.54											3494	4661	4843	5007	2	2	1	2
Q06265	Exosome complex component RRP45	EXOSC9	48.949		X									3553	2655	3928	3362	2	3	3	2
Q08174	Protocadherin-1	PCDH1	114.746											2196	440	1729	1472	2	3	4	2
Q08AE8	Protein spire homolog 1	SPIRE1	85.546											4284		5044	4290	2		3	3
Q12788	Transducin beta-like protein 3	TBL3	89.035											4609	5069	4751	4662	2	1	1	1
Q12873	Chromodomain-helicase-DNA-binding protein 3	CHD3	226.596		X									2454	3921		2446	2	1		2
Q12888	TP53-binding protein 1	TP53BP1	213.579											3140		3918	5314	2		2	2
Q13405	Large ribosomal subunit protein mL49	MRPL49	19.196											3363		3229	4571	2		3	2
Q13480	GRB2-associated-binding protein 1	GAB1	76.618		X									2673	3475	3820	3471	2	3	2	2
Q14162	Scavenger receptor class F member 1	SCARF1	87.388											3132	5058	1002	747	2	1	2	2
Q14676	Mediator of DNA damage checkpoint protein 1	MDC1	226.672											4889	3661	1037	5122	2	3	4	2
Q147X3	N-alpha-acetyltransferase 30	NAA30	39.319											3296		3270		2		2
Q15007	Pre-mRNA-splicing regulator WTAP	WTAP	44.243											2524	2821	5383	5308	2	2	1	1
Q15633	RISC-loading complex subunit TARBP2	TARBP2	39.039											1575	5170	5039	2387	2	1	1	3
Q15637	Splicing factor 1	SF1	68.332											133	121	104	78	2	3	3	2
Q15648	Mediator of RNA polymerase II transcription subunit 1	MED1	168.48											4508	5330	3587	4934	2	1	2	2
Q16540	Large ribosomal subunit protein uL23m	MRPL23	17.78											4798	4513	4710	4068	2	2	1	2
Q16611	Bcl-2 homologous antagonist/killer	BAK1	23.407											4807	4108	4621	4657	2	1	2	1
Q2TAL8	Transcriptional regulator QRICH1	QRICH1	86.436		X									4905	4987	5257		2	1	2
Q5F1R6	DnaJ homolog subfamily C member 21	DNAJC21	62.03		X									3478	4101	3104	3825	2	2	3	2
Q5HYJ3	Protein FAM76B	FAM76B	38.707											5151	3034	4768	2496	2	3	3	3
Q5HYW2	NHS-like protein 2	NHSL2	133.288											3567	4837	909	3030	2	3	2	2
Q5ST30	Valine--tRNA ligase, mitochondrial	VARS2	118.49		X									1067	5216	964	5312	2	1	1	1
Q5SY16	Polynucleotide 5'-hydroxyl-kinase NOL9	NOL9	79.324											4532		5395	5134	2		1	1
Q5T200	Zinc finger CCCH domain-containing protein 13	ZC3H13	196.64											5075	3021	3352		2	1	2
Q5TA45	Integrator complex subunit 11	INTS11	67.665		X									4960		4998	3447	2		1	2
Q5TZA2	Rootletin	CROCC	228.427											4425	3866	3665	3650	2	3	2	3
Q68BL7	Olfactomedin-like protein 2A	OLFML2A	73.056											3293	3157	1960	3587	2	2	3	2
Q68DK7	Male-specific lethal 1 homolog	MSL1	67.127											5197		3877	3473	2		1	2
Q69YN4	Protein virilizer homolog	VIRMA	202.027											2000	1873	3610	3732	2	2	4	2
Q69YQ0	Cytospin-A	SPECC1L	124.543		X									1040	1619		3860	2	2		1
Q6DKI1	Ribosomal protein uL30-like	RPL7L1	29.669											3573	3689	4927	3916	2	1	2	1
Q6GQQ9	OTU domain-containing protein 7B	OTUD7B	92.525											3082	3478	3829	445	2	2	2	3
Q6NZI2	Caveolae-associated protein 1	CAVIN1	43.477		X									3732		5193		2		1
Q6PJT7	Zinc finger CCCH domain-containing protein 14	ZC3H14	82.878		X									3506	3795	3856	2894	2	1	3	2
Q6ZRS2	Helicase SRCAP	SRCAP	343.561		X									4286	4275		4550	2	2		2
Q6ZT12	E3 ubiquitin-protein ligase UBR3	UBR3	212.434											887		3473	3262	2		1	1
Q7L3T8	Probable proline--tRNA ligase, mitochondrial	PARS2	53.263		X									4818	4762	4611	4830	2	2	2	3
Q7Z3D4	LysM and putative peptidoglycan-binding domain-containing protein 3	LYSMD3	34.539											4096	4821	5252	5244	2	1	1	2
Q7Z417	FMR1-interacting protein NUFIP2	NUFIP2	76.122											488	3416	3905	3512	2	3	3	2
Q7Z422	SUZ domain-containing protein 1	SZRD1	16.995											1411	2257	2111	1829	2	3	4	4
Q7Z4Q2	HEAT repeat-containing protein 3	HEATR3	74.583		X									5101	5165		5218	2	1		1
Q7Z591	Microtubule organization protein AKNA	AKNA	155.141											4920		5518		2		1
Q7Z5K2	Wings apart-like protein homolog	WAPL	132.946											5119	4229	1675		2	1	3
Q7Z7G0	Target of Nesh-SH3	ABI3BP	117.898											2974		2085	3249	2		1	1
Q86W50	RNA N6-adenosine-methyltransferase METTL16	METTL16	63.62											5172	4436	4640		2	2	2
Q86X52	Chondroitin sulfate synthase 1	CHSY1	91.787		X									1390				2
Q86XP1	Diacylglycerol kinase eta	DGKH	134.868											4916	4340	1149	1106	2	3	4	2
Q8IV53	DENN domain-containing protein 1C	DENND1C	87.066											1892	2017		1641	2	2		1
Q8IVH4	Methylmalonic aciduria type A protein, mitochondrial	MMAA	46.539	X	X									5088		2677	2809	2		1	1
Q8IVS2	Malonyl-CoA-acyl carrier protein transacylase, mitochondrial	MCAT	42.961		X									4511	5154	5165	4968	2	1	2	2
Q8IWW6	Rho GTPase-activating protein 12	ARHGAP12	96.256											5218	4965	4989	3900	2	2	2	2
Q8IWZ3	Ankyrin repeat and KH domain-containing protein 1	ANKHD1	269.462											3395	3073	5461		2	2	1
Q8IXQ4	GPALPP motifs-containing protein 1	GPALPP1	38.144											4835	3618	3426	3297	2	3	3	3
Q8IY26	Polyisoprenoid diphosphate/phosphate phosphohydrolase PLPP6	PLPP6	32.196											3171	4836	3147		2	1	1
Q8IYB3	Serine/arginine repetitive matrix protein 1	SRRM1	102.336											4037	3261	3457	3223	2	4	3	3
Q8N201	Integrator complex subunit 1	INTS1	244.302		X									4426			4760	2			1
Q8N3X1	Formin-binding protein 4	FNBP4	110.267											4915	4912	5161		2	1	1
Q8N5G2	Macoilin	MACO1	76.179											4206	4236	4266	4237	2	1	3	1
Q8N954	G patch domain-containing protein 11	GPATCH11	33.277											4819	3760	3959	3893	2	3	3	3
Q8N9N8	Probable RNA-binding protein EIF1AD	EIF1AD	19.052											3797	4608	4742	4644	2	2	2	2
Q8N9T8	Protein KRI1 homolog	KRI1	82.601											3364	3328		3211	2	2		1
Q8NAV1	Pre-mRNA-splicing factor 38A	PRPF38A	37.476											2109	3037	2724	2863	2	2	2	2
Q8NFZ5	TNFAIP3-interacting protein 2	TNIP2	48.699											1718				2
Q8NHV4	Protein NEDD1	NEDD1	71.967											4933	4649	5133	5035	2	1	2	3
Q8TAD8	Smad nuclear-interacting protein 1	SNIP1	45.776		X									4004	3252	3447	3827	2	1	2	1
Q8TCC3	Large ribosomal subunit protein uL30m	MRPL30	18.544											4260	3859	3666	5335	2	2	2	2
Q8WTT2	Nucleolar complex protein 3 homolog	NOC3L	92.547											4765	4694	4846	4695	2	3	2	2
Q8WVK2	U4/U6.U5 small nuclear ribonucleoprotein 27 kDa protein	SNRNP27	18.86											2107	3472		3648	2	2		1
Q8WWH5	Pseudouridylate synthase TRUB1	TRUB1	37.251											4553		5118	4641	2		1	1
Q92576	PHD finger protein 3	PHF3	229.484											3728		3601	5176	2		5	1
Q92610	Zinc finger protein 592	ZNF592	137.531											5268		5469		2		2
Q92615	La-related protein 4B	LARP4B	80.552											5099	4247	5336	5107	2	2	3	1
Q92665	Small ribosomal subunit protein mS31	MRPS31	45.318											3133	3195	3012	2902	2	2	2	2
Q92743	Serine protease HTRA1	HTRA1	51.287		X									456	462	489	520	2	2	2	3
Q92765	Secreted frizzled-related protein 3	FRZB	36.254		X									4506	4778			2	1
Q92785	Zinc finger protein ubi-d4	DPF2	44.154		X									2155		2122	4882	2		3	2
Q92844	TRAF family member-associated NF-kappa-B activator	TANK	47.817											4339	4848	4769	5048	2	2	3	2
Q92859	Neogenin	NEO1	160.018											4108	1118	5301	4067	2	3	2	2
Q92889	DNA repair endonuclease XPF	ERCC4	104.486		X									4195	2530	4799	2637	2	5	2	2
Q92928	Putative Ras-related protein Rab-1C	RAB1C	22.017											3722	3729	2970	3298	2	1	2	2
Q969S3	Cytoplasmic 60S subunit biogenesis factor ZNF622	ZNF622	54.273											3338	3135	3310	3399	2	2	2	2
Q96A73	Putative monooxygenase p33MONOX	KIAA1191	33.245											4052			3802	2			1
Q96B26	Exosome complex component RRP43	EXOSC8	30.042		X									3730	3714	4942	4803	2	2	2	2
Q96BT7	Alkylated DNA repair protein alkB homolog 8	ALKBH8	75.209		X									3258	5088	5290	2740	2	2	2	3
Q96DZ1	Endoplasmic reticulum lectin 1	ERLEC1	54.859											2700	1940	1974	4827	2	3	2	2
Q96ES7	SAGA-associated factor 29	SGF29	33.24											5039	4261	3831	5165	2	1	2	1
Q96EV2	RNA-binding protein 33	RBM33	129.989											3582	2185	2708	2876	2	2	3	2
Q96GC5	Large ribosomal subunit protein mL48	MRPL48	23.935											4220		5278		2		2
Q96HW7	Integrator complex subunit 4	INTS4	108.171											3593	3886	3844		2	2	2
Q96I25	Splicing factor 45	RBM17	44.96											4549	3764	4720	3439	2	4	3	4
Q96J88	Epithelial-stromal interaction protein 1	EPSTI1	36.792											4945	3464	3934	4709	2	2	3	1
Q96JY6	PDZ and LIM domain protein 2	PDLIM2	37.458											4947		4775	4585	2		2	1
Q96PC5	Melanoma inhibitory activity protein 2	MIA2	159.838											1928	2038	2500	1735	2	2	1	1
Q96QC0	Serine/threonine-protein phosphatase 1 regulatory subunit 10	PPP1R10	99.059											5038				2
Q96QD9	UAP56-interacting factor	FYTTD1	35.816											4546	5013	3931	5294	2	2	3	1
Q96RT8	Gamma-tubulin complex component 5	TUBGCP5	118.322											4608		5362	4548	2		1	2
Q99459	Cell division cycle 5-like protein	CDC5L	92.252											4761	3355	3333	2693	2	2	3	3
Q99590	Protein SCAF11	SCAF11	164.654											4773	2955	2599	3901	2	4	3	4
Q99758	Phospholipid-transporting ATPase ABCA3	ABCA3	191.365		X									4733		5394	4359	2		1	2
Q9BQ89	Protein FAM110A	FAM110A	31.27											5259	4316	5491	4339	2	2	1	2
Q9BQE4	Selenoprotein S	SELENOS	21.131											2200	4819	5041	2358	2	1	2	1
Q9BRD0	BUD13 homolog	BUD13	70.52											2825	4372			2	1
Q9BSD7	Cancer-related nucleoside-triphosphatase	NTPCR	20.712											4263	4849	4865	4818	2	1	1	1
Q9BVG8	Kinesin-like protein KIFC3	KIFC3	92.777											2279	2372	946	4026	2	2	4	2
Q9BX59	Tapasin-related protein	TAPBPL	50.183											4250	4700	4596	4245	2	1	2	2
Q9BX69	Caspase recruitment domain-containing protein 6	CARD6	116.467											4801	4742	3823	4120	2	2	2	2
Q9BXJ4	Complement C1q tumor necrosis factor-related protein 3	C1QTNF3	26.993											3019	2822	3131	3146	2	2	2	2
Q9BYD6	Large ribosomal subunit protein uL1m	MRPL1	36.909											2340	4351	2749	2308	2	2	2	2
Q9BYG3	MKI67 FHA domain-interacting nucleolar phosphoprotein	NIFK	34.223											2930	3617	1621	2049	2	2	4	3
Q9BYW2	Histone-lysine N-methyltransferase SETD2	SETD2	287.602		X									5257	5326			2	2
Q9BZF3	Oxysterol-binding protein-related protein 6	OSBPL6	106.307											3875	5007	3978	3839	2	2	3	4
Q9C0K0	B-cell lymphoma/leukemia 11B	BCL11B	95.522		X									4793	1492	1354	1033	2	2	1	2
Q9GZT9	Egl nine homolog 1	EGLN1	46.019		X									2435	3187	5365	3450	2	1	1	2
Q9H089	Large subunit GTPase 1 homolog	LSG1	75.225											2862	4723	5120	2731	2	1	2	3
Q9H0V1	Transmembrane protein 168	TMEM168	79.756											1664		2123	4160	2		2	1
Q9H2K0	Translation initiation factor IF-3, mitochondrial	MTIF3	31.724											3155	3316			2	2
Q9H3P2	Negative elongation factor A	NELFA	57.276											5253		5330		2		1
Q9H4Z3	mRNA (2'-O-methyladenosine-N(6)-)-methyltransferase	PCIF1	80.671											4354	4228	4560	4293	2	1	1	2
Q9H5N1	Rab GTPase-binding effector protein 2	RABEP2	63.542											5023	2533	2210	3834	2	4	6	4
Q9H6D7	HAUS augmin-like complex subunit 4	HAUS4	42.4											4449	4684	3935		2	3	1
Q9H6E4	Coiled-coil domain-containing protein 134	CCDC134	26.561		X									2346	4575	4876	4575	2	1	1	1
Q9H6W3	Ribosomal oxygenase 1	RIOX1	71.086											3811	4174		5181	2	2		1
Q9H7Z6	Histone acetyltransferase KAT8	KAT8	52.404		X									2402	4842	2190	1917	2	1	1	2
Q9H8M1	Coenzyme Q-binding protein COQ10 homolog B, mitochondrial	COQ10B	27.071											4591	4380	4816	4910	2	2	2	1
Q9HAN9	Nicotinamide/nicotinic acid mononucleotide adenylyltransferase 1	NMNAT1	31.936		X									1743	5027		4314	2	2		3
Q9NQ50	Large ribosomal subunit protein mL40	MRPL40	24.491											4554		3255	4589	2		2	2
Q9NRN5	Olfactomedin-like protein 3	OLFML3	46.011											467	4425	3742	3953	2	2	1	1
Q9NSI8	SAM domain-containing protein SAMSN-1	SAMSN1	41.708											4780	4017	4016	3104	2	2	2	2
Q9NSU2	Three-prime repair exonuclease 1	TREX1	33.209		X									2655		2908	2210	2		1	1
Q9NTM9	Copper homeostasis protein cutC homolog	CUTC	29.34											3223	4168	3683	2596	2	3	3	2
Q9NUL3	Double-stranded RNA-binding protein Staufen homolog 2	STAU2	62.608											4012	4074	4007	5148	2	1	1	1
Q9NUW8	Tyrosyl-DNA phosphodiesterase 1	TDP1	68.42		X									3645	4580	3606	2997	2	3	2	4
Q9NW82	WD repeat-containing protein 70	WDR70	73.201											3551	2678	3008	4011	2	2	1	2
Q9NWS0	PIH1 domain-containing protein 1	PIH1D1	32.361											4222	1024	2999	2136	2	2	3	2
Q9NXF1	Testis-expressed protein 10	TEX10	105.674											4689		4535	4715	2		1	2
Q9NXG2	THUMP domain-containing protein 1	THUMPD1	39.316		X									4742	4958	3851	5175	2	2	2	2
Q9NXN4	Ganglioside-induced differentiation-associated protein 2	GDAP2	56.224		X									3083	4232	4871	3991	2	3	1	1
Q9NXX6	Non-structural maintenance of chromosomes element 4 homolog A	NSMCE4A	44.3											559	744	551	473	2	1	3	2
Q9NYB0	Telomeric repeat-binding factor 2-interacting protein 1	TERF2IP	44.257											3930	4682	4867	4731	2	2	2	2
Q9P0U3	Sentrin-specific protease 1	SENP1	73.481											4634	3614	5371	2787	2	2	2	2
Q9P266	Junctional cadherin 5-associated protein	JCAD	148.354											3303	4980	3599	1664	2	3	5	4
Q9UBD5	Origin recognition complex subunit 3	ORC3	82.254											5064	4257		4921	2	2		1
Q9UBF8	Phosphatidylinositol 4-kinase beta	PI4KB	91.379		X									5170			2546	2			1
Q9UBH6	Solute carrier family 53 member 1	XPR1	81.536		X									3706	4150	4961	3917	2	2	2	2
Q9UEE9	Craniofacial development protein 1	CFDP1	33.592											2381	4466	4649	3380	2	2	1	1
Q9UGP4	LIM domain-containing protein 1	LIMD1	72.191											3024				2
Q9UH92	Max-like protein X	MLX	33.303											3130			5388	2			1
Q9UHR5	SAP30-binding protein	SAP30BP	33.869											4740	3697	3383	3711	2	2	2	3
Q9UKY7	Protein CDV3 homolog	CDV3	27.335											1022	1742	1006	984	2	3	3	3
Q9ULK4	Mediator of RNA polymerase II transcription subunit 23	MED23	156.473		X									4681	4568	3156	1718	2	3	4	3
Q9ULL8	Protein Shroom4	SHROOM4	164.861											4831	5092	5220	4485	2	2	1	1
Q9UNX4	WD repeat-containing protein 3	WDR3	106.1											5246	4703	3420	4706	2	1	2	2
Q9UPY6	Actin-binding protein WASF3	WASF3	55.295											3435	3723	4452	3662	2	2	3	3
Q9UQN3	Charged multivesicular body protein 2b	CHMP2B	23.905		X									3202	4061	4537	4200	2	1	2	2
Q9Y237	Peptidyl-prolyl cis-trans isomerase NIMA-interacting 4	PIN4	13.81											1295	1428	1582	1524	2	2	1	3
Q9Y2K7	Lysine-specific demethylase 2A	KDM2A	132.795											4435	4007	5530		2	3	1
Q9Y3T9	Nucleolar complex protein 2 homolog	NOC2L	84.919											2184		3010	3908	2		1	1
Q9Y580	RNA-binding protein 7	RBM7	30.504											1143		5191	5247	2		2	1
Q9Y5J1	U3 small nucleolar RNA-associated protein 18 homolog	UTP18	62.006											1364		3624		2		2
Q9Y5L4	Mitochondrial import inner membrane translocase subunit Tim13	TIMM13	10.502											3069	3577	4561	3943	2	2	2	2
Q9Y6X9	ATPase MORC2	MORC2	117.825		X									4704				2
A0A075B6H7	Probable non-functional immunoglobulin kappa variable 3-7	IGKV3-7	12.781											4005		4352		1		1
A0A075B7B8	Immunoglobulin heavy variable 3/OR16-12 (non-functional) (Fragment)	IGHV3OR16-12	12.875											2856	364	305	319	1	1	1	1
A0A0B4J1U3	Immunoglobulin lambda variable 1-36	IGLV1-36	12.479											5171			5149	1			1
A0A0J9YWN2	Immunoglobulin heavy joining 2 (Fragment)	IGHJ2	2.047											3816		3752	5054	1		1	1
A0A1B0GTC6	Uncharacterized protein C3orf85	C3orf85	10.386											4792	5059	4913	5023	1	1	1	1
A0A3B3IU46	RNA guanine-N7 methyltransferase-activating subunit-like protein	RAMACL	14.363											4899	4875	5075		1	1	1
A6NF89	Olfactory receptor 6C6	OR6C6	35.962											2070				1
A8CG34	Nuclear envelope pore membrane protein POM 121C	POM121C	125.094											4087	5244	5128	1153	1	1	1	1
A8MW92	PHD finger protein 20-like protein 1	PHF20L1	115.011											3940		5453		1		1
C4AMC7	Putative WAS protein family homolog 3	WASH3P	49.995											1385				1
C9JLW8	Mapk-regulated corepressor-interacting protein 1	MCRIP1	10.918											2755			3141	1			1
O00258	Guided entry of tail-anchored proteins factor 1	GET1	19.779											2756		4047	3614	1		1	1
O00268	Transcription initiation factor TFIID subunit 4	TAF4	110.116		X									2036	3722	4841	4456	1	1	1	1
O00287	Regulatory factor X-associated protein	RFXAP	28.233		X									2666	3220			1	1
O00330	Pyruvate dehydrogenase protein X component, mitochondrial	PDHX	54.124		X									5048	4962	893	1393	1	2	4	3
O00469	Procollagen-lysine,2-oxoglutarate 5-dioxygenase 2	PLOD2	84.686		X									4952	2355	3117	3545	1	1	1	2
O00533	Neural cell adhesion molecule L1-like protein	CHL1	135.071											5147		5296		1		1
O00566	U3 small nucleolar ribonucleoprotein protein MPP10	MPHOSPH10	78.864											4252		4066		1		1
O00585	C-C motif chemokine 21	CCL21	14.645											4066	4161	5475		1	1	1
O14526	F-BAR domain only protein 1	FCHO1	96.863		X									3224				1
O14545	TRAF-type zinc finger domain-containing protein 1	TRAFD1	64.844											4642	5164	5445	5382	1	1	1	1
O14576	Cytoplasmic dynein 1 intermediate chain 1	DYNC1I1	72.956											4157		2402	5347	1		3	1
O14713	Integrin beta-1-binding protein 1	ITGB1BP1	21.783											2915				1
O14893	Gem-associated protein 2	GEMIN2	31.584											5138		5321	5161	1		1	1
O14917	Protocadherin-17	PCDH17	126.231											3512				1
O14948	Transcription factor EC	TFEC	38.786											3793	4925	5153		1	1	1
O15226	NF-kappa-B-repressing factor	NKRF	77.673											2382	3384			1	1
O43189	PHD finger protein 1	PHF1	62.106											5199	2661	5346	5333	1	2	1	1
O43524	Forkhead box protein O3	FOXO3	71.277											2570	3727	3563	3314	1	1	1	1
O43660	Pleiotropic regulator 1	PLRG1	57.195											2473	2070			1	1
O43739	Cytohesin-3	CYTH3	46.346											3731	1768	2004	1649	1	1	1	2
O43897	Tolloid-like protein 1	TLL1	114.71		X									5165	5019			1	1
O43920	NADH dehydrogenase [ubiquinone] iron-sulfur protein 5	NDUFS5	12.517											4196	4761	4292	4534	1	1	1	1
O60220	Mitochondrial import inner membrane translocase subunit Tim8 A	TIMM8A	10.996		X									2813	4904	5035	4829	1	1	1	1
O60341	Lysine-specific histone demethylase 1A	KDM1A	92.903		X									4888		4790	1749	1		2	1
O60486	Plexin-C1	PLXNC1	175.744											5306		5419		1		1
O60828	Polyglutamine-binding protein 1	PQBP1	30.473		X									3127				1
O60927	E3 ubiquitin-protein ligase PPP1R11	PPP1R11	13.952											3840	2983	3025	4128	1	1	1	1
O60934	Nibrin	NBN	84.962		X									4977		5005	4223	1		2	1
O75144	ICOS ligand	ICOSLG	33.347		X									3409	5161	5359	3625	1	1	1	1
O75379	Vesicle-associated membrane protein 4	VAMP4	16.394											5274				1
O75380	NADH dehydrogenase [ubiquinone] iron-sulfur protein 6, mitochondrial	NDUFS6	13.711		X									3974		3874		1		1
O75506	Heat shock factor-binding protein 1	HSBP1	8.542											5166	3833			1	1
O75528	Transcriptional adapter 3	TADA3	48.904											2377				1
O75529	TAF5-like RNA polymerase II p300/CBP-associated factor-associated factor 65 kDa subunit 5L	TAF5L	66.155											2780		3391		1		1
O75582	Ribosomal protein S6 kinase alpha-5	RPS6KA5	89.865											5335				1
O75586	Mediator of RNA polymerase II transcription subunit 6	MED6	28.422											5212				1
O75594	Peptidoglycan recognition protein 1	PGLYRP1	21.728											5345		5366	5372	1		1	1
O75818	Ribonuclease P protein subunit p40	RPP40	41.831											5324				1
O75886	Signal transducing adapter molecule 2	STAM2	58.166											4999			3305	1			2
O75909	Cyclin-K	CCNK	64.242		X									5005	4470	5101		1	1	1
O76061	Stanniocalcin-2	STC2	33.248											5331	5349		5356	1	1		1
O94763	Unconventional prefoldin RPB5 interactor 1	URI1	59.835											200		2553	1987	1		1	2
O94953	Lysine-specific demethylase 4B	KDM4B	121.897		X									5364	3422	3668	3101	1	3	3	2
O95072	Meiotic recombination protein REC8 homolog	REC8	62.616											4995	4270	5466	3486	1	2	1	2
O95149	Snurportin-1	SNUPN	41.142											1950	2114	4125		1	1	1
O95208	Epsin-2	EPN2	68.48											3423	1673	780		1	2	2
O95218	Zinc finger Ran-binding domain-containing protein 2	ZRANB2	37.405											4219	4112	4401	4969	1	1	1	1
O95297	Myelin protein zero-like protein 1	MPZL1	29.082											2523	3381	3118		1	1	1
O95391	Pre-mRNA-splicing factor SLU7	SLU7	68.388											2860	4885	5055	4868	1	2	1	2
O95613	Pericentrin	PCNT	378.042		X									3416	4463	4897	3821	1	4	3	4
O95619	YEATS domain-containing protein 4	YEATS4	26.499											3989	2174	4090	2064	1	3	3	2
O95684	Centrosomal protein 43	CEP43	43.063		X									5270				1
O95696	Bromodomain-containing protein 1	BRD1	119.523											5074			5101	1			1
O95999	B-cell lymphoma/leukemia 10	BCL10	26.252		X									4473	4598	5110		1	1	1
P01037	Cystatin-SN	CST1	16.388											4946	5000		5186	1	1		1
P01877	Immunoglobulin heavy constant alpha 2	IGHA2	42.334											3499	4789	3549	5087	1	1	1	1
P04216	Thy-1 membrane glycoprotein	THY1	17.934											5186	5217			1	1
P04440	HLA class II histocompatibility antigen, DP beta 1 chain	HLA-DPB1	29.158		X									2538	3439	2648	2549	1	1	1	1
P05451	Lithostathine-1-alpha	REG1A	18.732											2792				1
P06213	Insulin receptor	INSR	156.336		X									5292				1
P07148	Fatty acid-binding protein, liver	FABP1	14.207											4404	2439	3731	2646	1	1	2	1
P07478	Trypsin-2	PRSS2	26.487		X									2828				1
P08123	Collagen alpha-2(I) chain	COL1A2	129.315		X									2894	1954	2870		1	1	1
P09086	POU domain, class 2, transcription factor 2	POU2F2	51.211											5046				1
P09132	Signal recognition particle 19 kDa protein	SRP19	16.157											1288	2085	1420	2005	1	1	1	1
P09429	High mobility group protein B1	HMGB1	24.895											389	334	377	479	1	1	1	1
P0C1Z6	TCF3 fusion partner	TFPT	28.278											3938		3228		1		1
P0C860	Putative male-specific lethal-3 protein-like 2	MSL3P1	51.07											3402	3507		3033	1	1		1
P0CAP2	DNA-directed RNA polymerase II subunit GRINL1A	POLR2M	41.739											3976	2964	3747	3634	1	2	3	3
P0CG23	Zinc finger protein 853	ZNF853	74.878											4566				1
P0DJI8	Serum amyloid A-1 protein	SAA1	13.546											5096	4890		4887	1	1		1
P0DME0	Protein SETSIP	SETSIP	34.883											3437		3039	1383	1		1	1
P11684	Uteroglobin	SCGB1A1	9.995											4683	5001		4845	1	1		1
P12838	Defensin alpha 4	DEFA4	10.502											1693		1823		1		1
P14316	Interferon regulatory factor 2	IRF2	39.353											5330		5529	5343	1		2	1
P14854	Cytochrome c oxidase subunit 6B1	COX6B1	10.192		X									2814	2748	2184	2452	1	1	1	1
P15086	Carboxypeptidase B	CPB1	47.369											2887	2712	2910		1	2	2
P16220	Cyclic AMP-responsive element-binding protein 1	CREB1	35.135		X									4374	4267	2497	4328	1	1	1	1
P16233	Pancreatic triacylglycerol lipase	PNLIP	51.158		X									5128				1
P17026	Zinc finger protein 22	ZNF22	25.914											3819		2243	3990	1		2	1
P17028	Zinc finger protein 24	ZNF24	42.154											5221	5074	5232		1	1	1
P18615	Negative elongation factor E	NELFE	43.239											5030		3506	2835	1		2	1
P19447	General transcription and DNA repair factor IIH helicase subunit XPB	ERCC3	89.279		X									5293	5275	5502		1	2	1
P20061	Transcobalamin-1	TCN1	48.206											5067		5363	5245	1		1	1
P20160	Azurocidin	AZU1	26.884											3169	3806	3698	4169	1	1	1	1
P20962	Parathymosin	PTMS	11.528											4215	3999	3780	5151	1	2	1	2
P21580	Tumor necrosis factor alpha-induced protein 3	TNFAIP3	89.614		X									2417		1796	5164	1		1	2
P21810	Biglycan	BGN	41.654		X									4824	4810	4545	4804	1	1	1	1
P22670	MHC class II regulatory factor RFX1	RFX1	104.761											5353				1
P24071	Immunoglobulin alpha Fc receptor	FCAR	32.265											5319		5421		1		1
P25490	Transcriptional repressor protein YY1	YY1	44.713		X									4547	3784	4612	4506	1	1	2	1
P25942	Tumor necrosis factor receptor superfamily member 5	CD40	30.619		X									5318				1
P26022	Pentraxin-related protein PTX3	PTX3	41.976											5181	4879	5325	4734	1	1	1	1
P27918	Properdin	CFP	51.278		X									4710	4800	5144		1	1	1
P30281	G1/S-specific cyclin-D3	CCND3	32.521											3957	3377	3983	3913	1	2	1	2
P30414	NK-tumor recognition protein	NKTR	165.678											5321				1
P30530	Tyrosine-protein kinase receptor UFO	AXL	98.337											5251	5317			1	1
P30533	Alpha-2-macroglobulin receptor-associated protein	LRPAP1	41.465		X									399	562	778	270	1	4	3	3
P32519	ETS-related transcription factor Elf-1	ELF1	67.498											4708	4688	4504	4381	1	1	1	2
P33316	Deoxyuridine 5'-triphosphate nucleotidohydrolase, mitochondrial	DUT	26.564		X									3721		3866		1		1
P35247	Pulmonary surfactant-associated protein D	SFTPD	37.73											5164	5121		4495	1	1		1
P35610	Sterol O-acyltransferase 1	SOAT1	64.736											5160	3046	3567		1	1	2
P35626	G protein-coupled receptor kinase 3	GRK3	79.71											3469	4516	2897	3453	1	2	1	1
P38936	Cyclin-dependent kinase inhibitor 1	CDKN1A	18.118											3449	3132	4574	3093	1	1	1	1
P40238	Thrombopoietin receptor	MPL	71.244		X									4419	4367	4422	4129	1	2	1	2
P40855	Peroxisomal biogenesis factor 19	PEX19	32.808		X									4997		5303	1996	1		1	2
P40938	Replication factor C subunit 3	RFC3	40.555											2567		877	3888	1		1	1
P41159	Leptin	LEP	18.64		X									5342		5511	5373	1		1	1
P41208	Centrin-2	CETN2	19.738											4311	4306			1	1
P41222	Prostaglandin-H2 D-isomerase	PTGDS	21.028											4624	4220	4372	2817	1	1	1	2
P41236	Protein phosphatase inhibitor 2	PPP1R2	23.013											3877	3300	5066		1	1	1
P49715	CCAAT/enhancer-binding protein alpha	CEBPA	37.562		X									3923	3794	4029		1	1	1
P49848	Transcription initiation factor TFIID subunit 6	TAF6	72.671		X									3735	5315	5243	5060	1	1	1	3
P49917	DNA ligase 4	LIG4	103.973		X									5327	5299	5354	4985	1	1	1	1
P50281	Matrix metalloproteinase-14	MMP14	65.896		X									4478	4269	4389		1	1	1
P50452	Serpin B8	SERPINB8	42.767		X									3812		3572	5229	1		1	1
P52435	DNA-directed RNA polymerase II subunit RPB11-a	POLR2J	13.293											4481				1
P52655	Transcription initiation factor IIA subunit 1	GTF2A1	41.512											4811	4670	5332	5005	1	1	1	1
P55081	Microfibrillar-associated protein 1	MFAP1	51.958											4816	5331	5437		1	1	1
P55199	RNA polymerase II elongation factor ELL	ELL	68.263											3985				1
P55285	Cadherin-6	CDH6	88.308											5078	4929		5195	1	1		1
P56211	cAMP-regulated phosphoprotein 19	ARPP19	12.323											4251	3592	3026	4150	1	2	1	2
P56270	Myc-associated zinc finger protein	MAZ	48.608											5291	5204	5267	3496	1	1	1	1
P61952	Guanine nucleotide-binding protein G(I)/G(S)/G(O) subunit gamma-11	GNG11	8.48											4486	4325		317	1	1		1
P61964	WD repeat-containing protein 5	WDR5	36.589											2819	505			1	1
P62854	Small ribosomal subunit protein eS26	RPS26	13.012		X									4086		3475		1		1
P62875	DNA-directed RNA polymerases I, II, and III subunit RPABC5	POLR2L	7.643											4399	4689	4634	4848	1	1	1	1
P62891	Large ribosomal subunit protein eL39	RPL39	6.403											5191		5409	5120	1		1	1
P78346	Ribonuclease P protein subunit p30	RPP30	29.322											4613		4993	4584	1		1	1
P82673	Small ribosomal subunit protein mS35	MRPS35	36.844											5153	5175	4242	4087	1	1	1	1
P82970	High mobility group nucleosome-binding domain-containing protein 5	HMGN5	31.525											3549	5157	3929	3643	1	1	1	1
P83881	Large ribosomal subunit protein eL42	RPL36A	12.439											3455	3205	3761	3552	1	1	1	1
P83916	Chromobox protein homolog 1	CBX1	21.42											4431	4379	4311		1	1	1
P98173	Protein FAM3A	FAM3A	25.155											2167	2751	2363	1924	1	2	2	1
P98177	Forkhead box protein O4	FOXO4	53.687											3138	4001	3721	2463	1	1	1	1
Q01081	Splicing factor U2AF 35 kDa subunit	U2AF1	27.87											3678	3332	4600	4434	1	1	1	1
Q02747	Guanylin	GUCA2A	12.386											4894	3769	3932	5075	1	1	1	1
Q04721	Neurogenic locus notch homolog protein 2	NOTCH2	265.41		X									5077				1
Q05048	Cleavage stimulation factor subunit 1	CSTF1	48.357											3451	5323		3583	1	1		1
Q05707	Collagen alpha-1(XIV) chain	COL14A1	193.519											3546	5343			1	1
Q06330	Recombining binding protein suppressor of hairless	RBPJ	55.636		X									4974	5257		5069	1	1		2
Q08999	Retinoblastoma-like protein 2	RBL2	128.367		X									5184		5219	4669	1		1	2
Q08AG7	Mitotic-spindle organizing protein 1	MZT1	8.48											4045	1819	3679	4024	1	1	1	1
Q09019	Dystrophia myotonica WD repeat-containing protein	DMWD	70.437											3241				1
Q13084	Large ribosomal subunit protein bL28m	MRPL28	30.157											5011			3091	1			1
Q13214	Semaphorin-3B	SEMA3B	83.122											2597	2939	1761		1	1	1
Q13257	Mitotic spindle assembly checkpoint protein MAD2A	MAD2L1	23.508											5223		4773		1		1
Q13258	Prostaglandin D2 receptor	PTGDR	40.271		X									2698	2181	5237	1925	1	1	1	1
Q13342	Nuclear body protein SP140	SP140	98.225											4122	1296	3860	3906	1	1	2	2
Q13367	AP-3 complex subunit beta-2	AP3B2	119.06		X									4476	4497	4712	4632	1	1	1	1
Q13416	Origin recognition complex subunit 2	ORC2	65.971											4135	4157		5153	1	1		1
Q13449	Limbic system-associated membrane protein	LSAMP	37.393											2829				1
Q13508	Ecto-ADP-ribosyltransferase 3	ART3	43.925											5300	5186		4123	1	1		1
Q13740	CD166 antigen	ALCAM	65.102											2777	5202	3920	5369	1	1	1	1
Q13822	Ectonucleotide pyrophosphatase/phosphodiesterase family member 2	ENPP2	98.997											4619		4967		1		2
Q13888	General transcription factor IIH subunit 2	GTF2H2	44.421											3509	3685	3991	3791	1	1	1	1
Q13889	General transcription factor IIH subunit 3	GTF2H3	34.38											5352			5349	1			1
Q13905	Rap guanine nucleotide exchange factor 1	RAPGEF1	120.549											2412	5163	5221	5266	1	1	2	1
Q13952	Nuclear transcription factor Y subunit gamma	NFYC	50.303											5150	4570			1	1
Q14137	Ribosome biogenesis protein BOP1	BOP1	83.628											3899	3720			1	2
Q14192	Four and a half LIM domains protein 2	FHL2	32.191											5149			3993	1			1
Q14257	Reticulocalbin-2	RCN2	36.875											5081				1
Q14657	EKC/KEOPS complex subunit LAGE3	LAGE3	14.804		X									4919	5029	5180	5079	1	1	1	1
Q14692	Ribosome biogenesis protein BMS1 homolog	BMS1	145.811		X									5370	3375	3462	4566	1	4	3	3
Q14999	Cullin-7	CUL7	191.163		X									5035			4021	1			1
Q15049	Membrane protein MLC1	MLC1	41.141		X									5019	5209	5378	5240	1	1	1	1
Q15050	Ribosome biogenesis regulatory protein homolog	RRS1	41.193											4820	4727	5100	4776	1	1	1	2
Q15054	DNA polymerase delta subunit 3	POLD3	51.399											4680				1
Q15287	RNA-binding protein with serine-rich domain 1	RNPS1	34.209											5031				1
Q15388	Mitochondrial import receptor subunit TOM20 homolog	TOMM20	16.295											2426	1762	1717		1	1	1
Q15427	Splicing factor 3B subunit 4	SF3B4	44.386		X									4022		4268	3794	1		1	1
Q15532	Protein SSXT	SS18	45.929		X									4983	4818	5115	5089	1	1	1	1
Q15554	Telomeric repeat-binding factor 2	TERF2	59.593											4955	1939	3876	2028	1	3	3	3
Q15744	CCAAT/enhancer-binding protein epsilon	CEBPE	30.602		X									2923		5420	3267	1		1	1
Q16254	Transcription factor E2F4	E2F4	43.959											3932		5328		1		1
Q16513	Serine/threonine-protein kinase N2	PKN2	112.034											2262	4253	3409	2522	1	2	2	2
Q16587	Zinc finger protein 74	ZNF74	72.207											5025	5126			1	1
Q16760	Diacylglycerol kinase delta	DGKD	134.527											5216	5301	5210	5131	1	1	1	1
Q16875	6-phosphofructo-2-kinase/fructose-2,6-bisphosphatase 3	PFKFB3	59.609											5236				1
Q2TAM9	Tumor suppressor candidate gene 1 protein	TUSC1	23.104											5202	5196			1	2
Q4AE62	tRNA-queuosine alpha-mannosyltransferase	GTDC1	52.598											3198	2975	3618	3779	1	2	3	2
Q4G0J3	La-related protein 7	LARP7	66.898		X									5168	2111	2985	3132	1	2	2	3
Q4LE39	AT-rich interactive domain-containing protein 4B	ARID4B	147.812											5114	5193			1	1
Q4VC05	B-cell CLL/lymphoma 7 protein family member A	BCL7A	22.812											4146	4208			1	1
Q4VCS5	Angiomotin	AMOT	118.085											4886				1
Q53ET0	CREB-regulated transcription coactivator 2	CRTC2	73.304											3646	2783	4933	3171	1	1	1	1
Q53HC0	Coiled-coil domain-containing protein 92	CCDC92	36.961											5336	5072	4699	4544	1	1	2	3
Q53SF7	Cordon-bleu protein-like 1	COBLL1	123.869											5348	5284	5474		1	1	1
Q5BJF6	Outer dense fiber protein 2	ODF2	95.401											5130			4649	1			1
Q5C9Z4	Nucleolar MIF4G domain-containing protein 1	NOM1	96.259											5358		5522		1		1
Q5JVS0	Intracellular hyaluronan-binding protein 4	HABP4	45.785											4981	3616	3890	3836	1	1	2	2
Q5M9Q1	NKAP-like protein	NKAPL	46.312											2557	4867	1944	4096	1	1	1	1
Q5T2D2	Trem-like transcript 2 protein	TREML2	35.125											4895		5067		1		1
Q5TAX3	Terminal uridylyltransferase 4	TUT4	185.171											5333				1
Q5VSY0	G kinase-anchoring protein 1	GKAP1	42.08											4296				1
Q5VW38	Protein GPR107	GPR107	66.99											4699	3983	4548		1	2	1
Q5W0A0	Glutamate-rich protein 6B	ERICH6B	81.688											2576				1
Q66PJ3	ADP-ribosylation factor-like protein 6-interacting protein 4	ARL6IP4	26.372											4646	2846	4800	4800	1	2	1	1
Q674X7	Kazrin	KAZN	86.351											5105	2144		5207	1	1		1
Q6AI08	HEAT repeat-containing protein 6	HEATR6	128.78											4604			4702	1			1
Q6DN12	Multiple C2 and transmembrane domain-containing protein 2	MCTP2	99.597											3197		3499	2750	1		2	2
Q6F5E8	Capping protein, Arp2/3 and myosin-I linker protein 2	CARMIL2	154.691		X									5022			4416	1			1
Q6NUQ4	Transmembrane protein 214	TMEM214	77.151											2826	5218			1	1
Q6NZ67	Mitotic-spindle organizing protein 2B	MZT2B	16.224											5051	4941			1	1
Q6P161	Large ribosomal subunit protein mL54	MRPL54	15.816											1154				1
Q6P4A7	Sideroflexin-4	SFXN4	37.999		X									3291		2234		1		2
Q6P6C2	RNA demethylase ALKBH5	ALKBH5	44.255											4848	4827	4924	4652	1	2	1	1
Q6PI47	BTB/POZ domain-containing protein KCTD18	KCTD18	46.74											5089		3907		1		1
Q6PJF5	Inactive rhomboid protein 2	RHBDF2	96.686		X									4666				1
Q6PK18	2-oxoglutarate and iron-dependent oxygenase domain-containing protein 3	OGFOD3	35.645											5224				1
Q6Q0C0	E3 ubiquitin-protein ligase TRAF7	TRAF7	74.61		X									2046	1815	3004	1885	1	3	2	4
Q6QNY0	Biogenesis of lysosome-related organelles complex 1 subunit 3	BLOC1S3	21.255		X									4378	4297	4386	4333	1	1	1	1
Q6UB35	Monofunctional C1-tetrahydrofolate synthase, mitochondrial	MTHFD1L	105.788											5028	5110	5456		1	1	1
Q6UX73	UPF0764 protein C16orf89	C16orf89	45.392											5226				1
Q6ZN08	Putative zinc finger protein 66	ZNF66	65.875											4180	2311	5188		1	2	1
Q6ZT07	TBC1 domain family member 9	TBC1D9	143.23											3516				1
Q70CQ2	Ubiquitin carboxyl-terminal hydrolase 34	USP34	404.238											4685		4931	5234	1		1	1
Q765P7	Protein MTSS 2	MTSS2	79.932		X									5317	5035		4905	1	1		1
Q7KZN9	Heme A synthase COX15	COX15	46.032		X									3507	2380	2880	2237	1	2	2	2
Q7L266	Isoaspartyl peptidase/L-asparaginase	ASRGL1	32.055											5006	4755	5078	5114	1	1	1	1
Q7L8A9	Tubulinyl-Tyr carboxypeptidase 1	VASH1	40.956											2771	3543			1	1
Q7Z2E3	Aprataxin	APTX	40.738		X									4940				1
Q7Z3F1	Lysosomal cholesterol signaling protein	GPR155	96.92											4555	3779		5344	1	2		1
Q7Z4H7	HAUS augmin-like complex subunit 6	HAUS6	108.623											2903	5291	3869	4639	1	1	2	3
Q7Z6E9	E3 ubiquitin-protein ligase RBBP6	RBBP6	201.569											5245	3486	5457	3077	1	3	1	3
Q7Z739	YTH domain-containing family protein 3	YTHDF3	63.863											3629	4671		4285	1	1		2
Q7Z7F7	Large ribosomal subunit protein mL55	MRPL55	15.129											4738	4569		4816	1	1		1
Q7Z7H8	Large ribosomal subunit protein uL10m	MRPL10	29.281											4881		4526	4564	1		1	1
Q86SQ4	Adhesion G-protein coupled receptor G6	ADGRG6	136.698		X									5248	5233			1	2
Q86TJ2	Transcriptional adapter 2-beta	TADA2B	48.47											5235	5168	4109	4775	1	1	1	2
Q86TY3	Armadillo-like helical domain-containing protein 4	ARMH4	84.173											5140	5352		3229	1	1		2
Q86VP1	Tax1-binding protein 1	TAX1BP1	90.88											2237		2772		1		1
Q86YV9	BLOC-2 complex member HPS6	HPS6	82.973		X									3536		3349		1		1
Q8IV48	3'-5' exoribonuclease 1	ERI1	40.065		X									4705		3984	4131	1		1	1
Q8IV50	LysM and putative peptidoglycan-binding domain-containing protein 2	LYSMD2	23.461											1751	5339	5399	5147	1	1	1	1
Q8IWA0	WD repeat-containing protein 75	WDR75	94.5											5303	4618			1	1
Q8IWS0	PHD finger protein 6	PHF6	41.29		X									5339				1
Q8IXQ3	Uncharacterized protein C9orf40	C9orf40	21.064											4859	3168	2742	3488	1	1	1	1
Q8IZL8	Proline-, glutamic acid- and leucine-rich protein 1	PELP1	119.704											3901	3563	1907	3392	1	2	1	1
Q8IZR5	CKLF-like MARVEL transmembrane domain-containing protein 4	CMTM4	25.828											2242				1
Q8N108	Mesoderm induction early response protein 1	MIER1	57.984											2622	3513	1578	2619	1	2	3	2
Q8N328	PiggyBac transposable element-derived protein 3	PGBD3	67.597											5044				1
Q8N488	RING1 and YY1-binding protein	RYBP	24.822											5177	5180	5282	5166	1	1	1	1
Q8N511	Transmembrane protein 199	TMEM199	23.128		X									3833				1
Q8N554	Zinc finger protein 276	ZNF276	67.219											5215	4910			1	1
Q8N5C6	S1 RNA-binding domain-containing protein 1	SRBD1	111.776											5109		1756	1612	1		2	2
Q8N5H3	Leucine repeat adapter protein 25	FAM89B	20.147											2258	2694	2935	2793	1	1	1	2
Q8N6G5	Chondroitin sulfate N-acetylgalactosaminyltransferase 2	CSGALNACT2	62.572											5100	5227	4964	5336	1	1	1	1
Q8N6K0	Testis-expressed protein 29	TEX29	16.649											4679				1
Q8N6T7	NAD-dependent protein deacylase sirtuin-6	SIRT6	39.118											4500	3216	5319	4517	1	2	1	1
Q8N755	Solute carrier family 66 member 3	SLC66A3	22.576											5359			5376	1			1
Q8N806	Putative E3 ubiquitin-protein ligase UBR7	UBR7	48		X									4949	4834			1	1
Q8N884	Cyclic GMP-AMP synthase	CGAS	58.815											3225	5298	5131	2371	1	1	1	1
Q8N8J7	Uncharacterized protein FAM241A	FAM241A	14.652											5144		2073	1762	1		2	3
Q8N960	Centrosomal protein of 120 kDa	CEP120	112.643		X									3863			3710	1			1
Q8N9M1	Uncharacterized protein C19orf47	C19orf47	44.746											5354		4858		1		2
Q8N9N5	Protein BANP	BANP	56.495											5123	4992			1	1
Q8NB78	Lysine-specific histone demethylase 2	KDM1B	92.099											5229	5300	5495		1	1	2
Q8NCJ5	SPRY domain-containing protein 3	SPRYD3	49.691											1240	4944	3093	5302	1	1	1	3
Q8NDX5	Polyhomeotic-like protein 3	PHC3	106.162											1724	5155			1	1
Q8NEY8	Periphilin-1	PPHLN1	52.736											4912	3548	3564	5097	1	3	2	1
Q8NFH4	Nucleoporin Nup37	NUP37	36.709		X									2537		2863		1		1
Q8NHV1	GTPase IMAP family member 7	GIMAP7	34.508											4716		3995	3126	1		1	2
Q8NHZ8	Anaphase-promoting complex subunit CDC26	CDC26	9.777											4842	3372	4683	3415	1	1	2	2
Q8TAD7	Overexpressed in colon carcinoma 1 protein	OCC1	6.404											4984	5051	5400	4878	1	1	1	1
Q8TB96	T-cell immunomodulatory protein	ITFG1	68.108											5290		5053	5231	1		1	1
Q8TC44	POC1 centriolar protein homolog B	POC1B	53.668		X									4987				1
Q8TCZ2	CD99 antigen-like protein 2	CD99L2	27.983											2859	5073	3685	3640	1	1	2	2
Q8TDD1	ATP-dependent RNA helicase DDX54	DDX54	98.594											4956	4739		5034	1	2		2
Q8TDW0	Volume-regulated anion channel subunit LRRC8C	LRRC8C	92.451											5357	5139	4151		1	1	1
Q8TED0	U3 small nucleolar RNA-associated protein 15 homolog	UTP15	58.415											5176		5385		1		1
Q8TF01	Arginine/serine-rich protein PNISR	PNISR	92.577											4862	4651	4321	5248	1	2	2	1
Q8WU79	Stromal membrane-associated protein 2	SMAP2	46.785											5143	5297	4202	5058	1	1	1	1
Q8WUF8	Cotranscriptional regulator ARB2A	ARB2A	47.973											3746	3648	3427	3541	1	3	2	2
Q8WUH6	Transmembrane protein 263	TMEM263	11.747											5307			5049	1			2
Q8WUI4	Histone deacetylase 7	HDAC7	102.926											3605		3749		1		1
Q8WUK0	Phosphatidylglycerophosphatase and protein-tyrosine phosphatase 1	PTPMT1	22.843											4405			4253	1			2
Q8WUQ7	Splicing factor Cactin	CACTIN	88.7											5346	4282			1	1
Q8WUR7	UPF0235 protein C15orf40	C15orf40	16.35											5240	4859	5142	4970	1	1	1	1
Q8WV22	Non-structural maintenance of chromosomes element 1 homolog	NSMCE1	30.856											3896		4005		1		1
Q8WVP5	Tumor necrosis factor alpha-induced protein 8-like protein 1	TNFAIP8L1	20.827											4854		5333	4979	1		1	1
Q8WX93	Palladin	PALLD	150.567		X									5189		5376	4976	1		2	1
Q8WXA9	Splicing regulatory glutamine/lysine-rich protein 1	SREK1	59.381											4996	5264	5235	5025	1	1	2	1
Q8WYQ5	Microprocessor complex subunit DGCR8	DGCR8	86.044											5344				1
Q8WZ75	Roundabout homolog 4	ROBO4	107.456		X									4789	4906	4994	4618	1	1	1	1
Q92623	Tetratricopeptide repeat protein 9A	TTC9	24.379											4755		5192	5215	1		2	1
Q92667	A-kinase anchor protein 1, mitochondrial	AKAP1	97.342											5337		5447		1		1
Q92759	General transcription factor IIH subunit 4	GTF2H4	52.186											5266	5046			1	1
Q92794	Histone acetyltransferase KAT6A	KAT6A	225.031		X									4795		5274	2688	1		1	3
Q92804	TATA-binding protein-associated factor 2N	TAF15	61.83		X									4827				1
Q92834	X-linked retinitis pigmentosa GTPase regulator	RPGR	113.389		X									5360		4052		1		2
Q93074	Mediator of RNA polymerase II transcription subunit 12	MED12	243.082		X									5001		2057		1		1
Q93099	Homogentisate 1,2-dioxygenase	HGD	49.964		X									4867		3810	4888	1		2	2
Q969Q6	Serine/threonine-protein phosphatase 2A regulatory subunit B'' subunit gamma	PPP2R3C	53.317		X									3719				1
Q969X6	U3 small nucleolar RNA-associated protein 4 homolog	UTP4	76.89											4963		5343		1		1
Q96AT1	Uncharacterized protein KIAA1143	KIAA1143	17.465											4628	4660	4739	4743	1	1	1	1
Q96B54	Zinc finger protein 428	ZNF428	20.479											4198				1
Q96BN2	Transcriptional adapter 1	TADA1	37.384											5203		5386		1		1
Q96CB8	Integrator complex subunit 12	INTS12	48.809											5351		4182	5364	1		1	1
Q96CP6	Protein Aster-A	GRAMD1A	80.682											4936		3175		1		1
Q96DA0	Pancreatic adenocarcinoma up-regulated factor	ZG16B	18.879											4034	4020	4253	4136	1	1	1	1
Q96DF8	Splicing factor ESS-2 homolog	ESS2	52.567											4464		3085		1		2
Q96DP5	Methionyl-tRNA formyltransferase, mitochondrial	MTFMT	43.832		X									5314	3664	5497	5216	1	1	1	1
Q96E11	Ribosome-recycling factor, mitochondrial	MRRF	29.277											1592		1289	1657	1		2	2
Q96EK4	THAP domain-containing protein 11	THAP11	34.455											3898	3971	3938	4273	1	2	1	1
Q96EQ0	Small glutamine-rich tetratricopeptide repeat-containing protein beta	SGTB	33.432											3253				1
Q96EX1	Small integral membrane protein 12	SMIM12	10.796											4715		5536		1		1
Q96FH0	BLOC-1-related complex subunit 8	BORCS8	13.4											2685	3093	3350	4225	1	1	1	2
Q96IZ7	Serine/Arginine-related protein 53	RSRC1	38.675		X									2353	5105	4928	2737	1	2	3	2
Q96KR1	Zinc finger RNA-binding protein	ZFR	117.013											1689	2068	1234	1632	1	5	3	3
Q96MG7	Non-structural maintenance of chromosomes element 3 homolog	NSMCE3	34.308		X									5289	4943	5387	5332	1	2	1	1
Q96MT7	Cilia- and flagella-associated protein 44	CFAP44	213.868		X									5369				1
Q96NC0	Zinc finger matrin-type protein 2	ZMAT2	23.611											2636	2495	2506	2651	1	1	1	1
Q96NT1	Nucleosome assembly protein 1-like 5	NAP1L5	19.592											2566		2352	2254	1		1	1
Q96PB7	Noelin-3	OLFM3	54.931											2610				1
Q96PU4	E3 ubiquitin-protein ligase UHRF2	UHRF2	89.988											2191	4444	4395		1	2	1
Q96PU8	KH domain-containing RNA-binding protein QKI	QKI	37.67											4515	4716	5014		1	1	1
Q96RE7	Nucleus accumbens-associated protein 1	NACC1	57.261		X									5146	4945	5169	5091	1	1	1	1
Q96RN5	Mediator of RNA polymerase II transcription subunit 15	MED15	86.753											5227		5260		1		1
Q96RU2	Ubiquitin carboxyl-terminal hydrolase 28	USP28	122.491											5368				1
Q96S15	GATOR2 complex protein WDR24	WDR24	88.209											5264		4797	5163	1		1	1
Q96S55	ATPase WRNIP1	WRNIP1	72.136											5152	4036	4212	4427	1	1	1	1
Q96SI9	Spermatid perinuclear RNA-binding protein	STRBP	73.654											5277				1
Q96SY0	Integrator complex subunit 14	INTS14	57.472											3802				1
Q96T23	Remodeling and spacing factor 1	RSF1	163.825											5179		5073	3641	1		2	2
Q99633	Pre-mRNA-splicing factor 18	PRPF18	39.86											4688		5085	4320	1		1	2
Q99643	Succinate dehydrogenase cytochrome b560 subunit, mitochondrial	SDHC	18.61		X									5323		5140	5203	1		1	1
Q99729	Heterogeneous nuclear ribonucleoprotein A/B	HNRNPAB	36.224											1934	1586	1795	1577	1	1	1	1
Q99797	Mitochondrial intermediate peptidase	MIPEP	80.64		X									5183				1
Q9BQ04	RNA-binding protein 4B	RBM4B	40.15											2899	2096	2376	2292	1	3	3	2
Q9BQ67	Glutamate-rich WD repeat-containing protein 1	GRWD1	49.42											5158				1
Q9BQ75	Protein CMSS1	CMSS1	31.885											3061		3029	5258	1		2	2
Q9BQC6	Large ribosomal subunit protein mL63	MRPL57	12.265											4843				1
Q9BQE5	Apolipoprotein L2	APOL2	37.076		X									563				1
Q9BQI4	Coiled-coil domain-containing protein 3	CCDC3	30.732											5326				1
Q9BRK5	45 kDa calcium-binding protein	SDF4	41.808											5233				1
Q9BRR8	G patch domain-containing protein 1	GPATCH1	103.345											5285	5262	2849	4343	1	1	1	2
Q9BRT2	Ubiquinol-cytochrome c reductase complex assembly factor 2	UQCC2	14.874		X									4498	4625	4625	5050	1	2	1	1
Q9BRV8	Suppressor of IKBKE 1	SIKE1	23.719											4662	5009	4685	4993	1	3	2	2
Q9BS18	Anaphase-promoting complex subunit 13	ANAPC13	8.52											4677	2677	4085	2949	1	1	1	1
Q9BS91	UDP-sugar transporter protein SLC35A5	SLC35A5	48.502											3801	3547	3974	4097	1	1	1	1
Q9BSH4	Translational activator of cytochrome c oxidase 1	TACO1	32.478		X									4857	4344	2992	4727	1	2	2	2
Q9BSI4	TERF1-interacting nuclear factor 2	TINF2	50.025		X									5310				1
Q9BSU3	N-alpha-acetyltransferase 11	NAA11	25.977											4224	4173		4165	1	1		1
Q9BT09	Protein canopy homolog 3	CNPY3	30.749		X									1366	1759	2048	1771	1	2	2	2
Q9BT23	LIM domain-containing protein 2	LIMD2	14.068											4254	4136	3484	3187	1	1	1	1
Q9BTA9	WW domain-containing adapter protein with coiled-coil	WAC	70.725		X									4626	5160			1	1
Q9BTD8	RNA-binding protein 42	RBM42	50.414											5296	4452	5119	4954	1	1	1	1
Q9BTX1	Nucleoporin NDC1	NDC1	76.304											5009				1
Q9BVG9	Phosphatidylserine synthase 2	PTDSS2	56.253											3745	5237	4019	4014	1	1	3	2
Q9BW71	HIRA-interacting protein 3	HIRIP3	61.956											3392	3896	3730	3977	1	2	2	1
Q9BWU1	Cyclin-dependent kinase 19	CDK19	56.802		X									5241				1
Q9BX40	Protein LSM14 homolog B	LSM14B	42.07											5010	4183	2868		1	1	2
Q9BXL7	Caspase recruitment domain-containing protein 11	CARD11	133.286		X									4782	4191			1	1
Q9BY49	Peroxisomal trans-2-enoyl-CoA reductase	PECR	32.545											4747				1
Q9BY76	Angiopoietin-related protein 4	ANGPTL4	45.216		X									5126		5187		1		1
Q9BY77	Polymerase delta-interacting protein 3	POLDIP3	46.091											5355	4683	3437	5284	1	1	1	1
Q9BYB0	SH3 and multiple ankyrin repeat domains protein 3	SHANK3	184.669		X									5136	4907	2538	3547	1	1	6	3
Q9BYD3	Large ribosomal subunit protein uL4m	MRPL4	34.917											4606		4923	5127	1		1	1
Q9BZK3	Putative nascent polypeptide-associated complex subunit alpha-like protein	NACA4P	23.306											3858		4516	4276	1		1	1
Q9C005	Protein dpy-30 homolog	DPY30	11.248											4492	3995	4434	4140	1	2	2	1
Q9GZP9	Derlin-2	DERL2	27.567											2228		3716	2683	1		1	1
Q9H000	E3 ubiquitin-protein ligase makorin-2	MKRN2	46.941											5083		4136		1		1
Q9H063	Repressor of RNA polymerase III transcription MAF1 homolog	MAF1	28.77											3941	5328	3607		1	1	1
Q9H0E3	Histone deacetylase complex subunit SAP130	SAP130	110.325											3684	4667	4781	2812	1	1	3	2
Q9H1J1	Regulator of nonsense transcripts 3A	UPF3A	54.696											5281	5219	5295	5256	1	1	1	1
Q9H1K1	Iron-sulfur cluster assembly enzyme ISCU	ISCU	18		X									4578	4430	4717	4604	1	1	1	1
Q9H201	Epsin-3	EPN3	68.222											4526			5037	1			1
Q9H2F5	Enhancer of polycomb homolog 1	EPC1	93.463											5367			5380	1			1
Q9H3F6	BTB/POZ domain-containing adapter for CUL3-mediated RhoA degradation protein 3	KCTD10	35.432											5347	4037		2733	1	2		1
Q9H410	Kinetochore-associated protein DSN1 homolog	DSN1	40.065											4777				1
Q9H492	Microtubule-associated proteins 1A/1B light chain 3A	MAP1LC3A	14.27											2768				1
Q9H4F8	SPARC-related modular calcium-binding protein 1	SMOC1	48.161		X									5228				1
Q9H6R4	Nucleolar protein 6	NOL6	127.594											4271	5309	5331	5269	1	1	1	1
Q9H6S1	5-azacytidine-induced protein 2	AZI2	44.932											2142				1
Q9H7E2	Tudor domain-containing protein 3	TDRD3	73.185											3246	3786	2110	4499	1	2	4	1
Q9H8H0	Nucleolar protein 11	NOL11	81.125											3893				1
Q9H8H2	Probable ATP-dependent RNA helicase DDX31	DDX31	94.088											4863				1
Q9H8M5	Metal transporter CNNM2	CNNM2	96.623		X									5287				1
Q9H8S5	Cyclin-P	CCNP	33.571		X									5272				1
Q9H936	Mitochondrial glutamate carrier 1	SLC25A22	34.469		X									4914	4816	5033	4808	1	1	1	1
Q9H9J2	Large ribosomal subunit protein mL44	MRPL44	37.536		X									5058	4495	4664	4559	1	1	3	1
Q9HA47	Uridine-cytidine kinase 1	UCK1	31.434											4787				1
Q9HAZ2	Histone-lysine N-methyltransferase PRDM16	PRDM16	140.253		X									4948		4215	4690	1		2	1
Q9HBM6	Transcription initiation factor TFIID subunit 9B	TAF9B	27.622											5053				1
Q9HCE5	N6-adenosine-methyltransferase non-catalytic subunit	METTL14	52.152											4724	3196	3303	2988	1	2	2	3
Q9HCI6	E3 SUMO-protein ligase KIAA1586	KIAA1586	89.675											4380		4642		1		1
Q9NP66	High mobility group protein 20A	HMG20A	40.142											2520			3898	1			1
Q9NPY3	Complement component C1q receptor	CD93	68.56											4769		4801	4843	1		1	1
Q9NQ11	Polyamine-transporting ATPase 13A2	ATP13A2	128.794		X									4901		5121	2293	1		2	2
Q9NQ88	Fructose-2,6-bisphosphatase TIGAR	TIGAR	30.062											734				1
Q9NQT4	Exosome complex component RRP46	EXOSC5	25.249		X									4972	4338	5017	4850	1	1	2	2
Q9NQT5	Exosome complex component RRP40	EXOSC3	29.572		X									4865	5279		5254	1	1		1
Q9NQZ2	Something about silencing protein 10	UTP3	54.558											4098				1
Q9NRF9	DNA polymerase epsilon subunit 3	POLE3	16.859											4654				1
Q9NRP2	COX assembly mitochondrial protein 2 homolog	CMC2	9.457											4389	3644	4444	4355	1	1	1	1
Q9NRR8	CDC42 small effector protein 1	CDC42SE1	8.921											3450				1
Q9NUL5	Shiftless antiviral inhibitor of ribosomal frameshifting protein	SHFL	33.11											3113			3677	1			1
Q9NUZ1	Acyl-coenzyme A oxidase-like protein	ACOXL	61.796											4991				1
Q9NV31	U3 small nucleolar ribonucleoprotein protein IMP3	IMP3	21.849											4954		4792	4624	1		1	1
Q9NVU7	Protein SDA1 homolog	SDAD1	79.872											2841	1448	4377	3026	1	2	2	2
Q9NWQ8	Phosphoprotein associated with glycosphingolipid-enriched microdomains 1	PAG1	46.979											5250				1
Q9NWT1	p21-activated protein kinase-interacting protein 1	PAK1IP1	43.965											2994	4940	4937	2168	1	1	1	1
Q9NWU1	3-oxoacyl-[acyl-carrier-protein] synthase, mitochondrial	OXSM	48.845											5261				1
Q9NXS2	Glutaminyl-peptide cyclotransferase-like protein	QPCTL	42.923											3656	4609	4064	4817	1	1	2	1
Q9NY93	Probable ATP-dependent RNA helicase DDX56	DDX56	61.588											5159	5149			1	2
Q9NZ09	Ubiquitin-associated protein 1	UBAP1	55.083		X									5315	3706	4601	3515	1	2	2	3
Q9NZZ3	Charged multivesicular body protein 5	CHMP5	24.57											3973	3735	4133	3855	1	1	1	1
Q9P021	Cysteine-rich PDZ-binding protein	CRIPT	11.213		X									4641		3011		1		1
Q9P086	Mediator of RNA polymerase II transcription subunit 11	MED11	13.127		X									5320	5131			1	1
Q9P0M6	Core histone macro-H2A.2	MACROH2A2	40.056											5334	2076	2791	2361	1	3	1	2
Q9P0P8	Mitochondrial transcription rescue factor 1	MTRES1	27.94											4355	4315	3696	4263	1	1	1	1
Q9P0V9	Septin-10	SEPTIN10	52.592											1706				1
Q9P1Y6	PHD and RING finger domain-containing protein 1	PHRF1	178.671											2739	5185	5358		1	1	2
Q9P2E5	Chondroitin sulfate glucuronyltransferase	CHPF2	85.949											5111	4607	4709		1	1	3
Q9P2I0	Cleavage and polyadenylation specificity factor subunit 2	CPSF2	88.487											5174	2155	4487	2160	1	3	3	2
Q9P2M4	TBC1 domain family member 14	TBC1D14	78.138											3999	3710	3451	3594	1	1	2	2
Q9P2P6	StAR-related lipid transfer protein 9	STARD9	516.351											1232				1
Q9UBP6	tRNA (guanine-N(7)-)-methyltransferase	METTL1	31.472											5007	5296			1	1
Q9UDX5	Mitochondrial fission process protein 1	MTFP1	18.008											4301				1
Q9UEW3	Macrophage receptor MARCO	MARCO	52.656											3058				1
Q9UGM6	Tryptophan--tRNA ligase, mitochondrial	WARS2	40.148		X									4585	3756	4952	4175	1	1	1	2
Q9UHB7	AF4/FMR2 family member 4	AFF4	127.461		X									5047	5122		2569	1	1		1
Q9UIG8	Solute carrier organic anion transporter family member 3A1	SLCO3A1	76.554											4065	3797	4167	3717	1	1	3	2
Q9UII4	E3 ISG15--protein ligase HERC5	HERC5	116.853											5231		5454		1		1
Q9UIL8	PHD finger protein 11	PHF11	37.581											4489			3308	1			1
Q9UIS9	Methyl-CpG-binding domain protein 1	MBD1	66.608											5284	4964	2904	4100	1	2	2	2
Q9UJA5	tRNA (adenine(58)-N(1))-methyltransferase non-catalytic subunit TRM6	TRMT6	55.799											5256	4085	5176		1	2	1
Q9UKL4	Gap junction delta-2 protein	GJD2	36.094											4003				1
Q9UL03	Integrator complex subunit 6	INTS6	100.392											5328		5478		1		1
Q9UL54	Serine/threonine-protein kinase TAO2	TAOK2	138.255											3986	4932	4114	4249	1	1	5	4
Q9ULI0	ATPase family AAA domain-containing protein 2B	ATAD2B	164.946											2690				1
Q9ULX3	RNA-binding protein NOB1	NOB1	46.674											5102		5227		1		1
Q9ULX6	A-kinase anchor protein 8-like	AKAP8L	71.639											5269	2504	4887	5024	1	2	2	2
Q9UM13	Anaphase-promoting complex subunit 10	ANAPC10	21.25											5200	4752	4825	4637	1	1	1	1
Q9UNN8	Endothelial protein C receptor	PROCR	26.669											4978	5247		3491	1	2		2
Q9UPN6	SR-related and CTD-associated factor 8	SCAF8	140.522											4799	4978	4930	5365	1	1	1	1
Q9UPN9	E3 ubiquitin-protein ligase TRIM33	TRIM33	122.533											5343	5226	4946		1	1	2
Q9UPP1	Histone lysine demethylase PHF8	PHF8	117.866		X									4144	2645	4973		1	2	1
Q9UQ90	Paraplegin	SPG7	88.237		X									1272	2333	2787	3441	1	2	3	2
Q9Y221	60S ribosome subunit biogenesis protein NIP7 homolog	NIP7	20.463											5332	5321	5487		1	1	1
Q9Y2D5	PALM2-AKAP2 fusion protein	PALM2AKAP2	122.074											1645	1807	1570	1516	1	1	1	1
Q9Y2D8	Afadin- and alpha-actinin-binding protein	SSX2IP	71.239											4939				1
Q9Y2R2	Tyrosine-protein phosphatase non-receptor type 22	PTPN22	91.705		X									4959	1432	3561	760	1	2	2	2
Q9Y2U5	Mitogen-activated protein kinase kinase kinase 2	MAP3K2	69.741											4505		5262		1		1
Q9Y2Y9	Krueppel-like factor 13	KLF13	31.177											5182	5037	5132		1	2	1
Q9Y3B7	Large ribosomal subunit protein uL11m	MRPL11	20.682											4661	4806	3439	4859	1	1	1	1
Q9Y3B9	RRP15-like protein	RRP15	31.484											4618	5060	5289	4959	1	2	3	1
Q9Y3D7	Mitochondrial import inner membrane translocase subunit TIM16	PAM16	13.823		X									2218	2675	3355	5006	1	1	1	1
Q9Y3L3	SH3 domain-binding protein 1	SH3BP1	75.713											3023	3354	2940	3027	1	1	1	1
Q9Y4E1	WASH complex subunit 2C	WASHC2C	147.154											1987	2128		999	1	2		2
Q9Y4H4	G-protein-signaling modulator 3	GPSM3	17.862											3496		2419		1		1
Q9Y5J6	Mitochondrial import inner membrane translocase subunit Tim10 B	TIMM10B	11.586											5308		5211	5140	1		1	1
Q9Y5J7	Mitochondrial import inner membrane translocase subunit Tim9	TIMM9	10.376											4649	3312	3701	4602	1	1	1	1
Q9Y5Y5	Peroxisomal membrane protein PEX16	PEX16	38.628		X									5092	5307	5501	5251	1	2	1	1
Q9Y5Y7	Lymphatic vessel endothelial hyaluronic acid receptor 1	LYVE1	35.213											5157	5266	5304	5042	1	1	1	1
Q9Y616	Interleukin-1 receptor-associated kinase 3	IRAK3	67.771		X									4429	5077	4543	3765	1	2	3	3
Q9Y653	Adhesion G-protein coupled receptor G1	ADGRG1	77.738		X									5363				1
Q9Y6M4	Casein kinase I isoform gamma-3	CSNK1G3	51.389											4463	2966	3663	5040	1	2	1	1
Q9Y6X5	Bis(5'-adenosyl)-triphosphatase ENPP4	ENPP4	51.641											3914		4191		1		1
Q68E01	Integrator complex subunit 3	INTS3	118.072												3022	4315	4224		4	3	1
Q9H2P0	Activity-dependent neuroprotector homeobox protein	ADNP	123.565		X										2240	5382			4	1
A4UGR9	Xin actin-binding repeat-containing protein 2	XIRP2	382.308												4151	4859	4330		3	3	2
O15169	Axin-1	AXIN1	95.636		X										5254	5080			3	1
Q6XZF7	Dynamin-binding protein	DNMBP	177.349		X										2564	3681	4509		3	2	1
Q86U38	Nucleolar protein 9	NOP9	69.438												3522	5323	5331		3	1	1
Q9HCG8	Pre-mRNA-splicing factor CWC22 homolog	CWC22	105.468												4070	5415	3064		3	1	4
Q9NVM9	Integrator complex subunit 13	INTS13	80.227												3701				3
Q9NW13	RNA-binding protein 28	RBM28	85.738		X										3389	3327	3384		3	2	2
A1X283	SH3 and PX domain-containing protein 2B	SH3PXD2B	101.58		X										4181	5138	2090		2	3	4
O00443	Phosphatidylinositol 4-phosphate 3-kinase C2 domain-containing subunit alpha	PIK3C2A	190.684		X										5228				2
O15068	Guanine nucleotide exchange factor DBS	MCF2L	128.111												4545		5282		2		1
O43823	A-kinase anchor protein 8	AKAP8	76.109												1672	2371			2	1
O43913	Origin recognition complex subunit 5	ORC5	50.284												3781	4910	5160		2	2	1
O75037	Kinesin-like protein KIF21B	KIF21B	182.664												4967	5307	5261		2	2	2
O75143	Autophagy-related protein 13	ATG13	56.572												5045	5215	5146		2	1	1
O94822	E3 ubiquitin-protein ligase listerin	LTN1	200.553												3851	3578	4183		2	2	3
O95382	Mitogen-activated protein kinase kinase kinase 6	MAP3K6	142.597												3902		5276		2		2
O95544	NAD kinase	NADK	49.229												4331		4142		2		2
P05362	Intercellular adhesion molecule 1	ICAM1	57.825		X										4850				2
Q0PNE2	Elongator complex protein 6	ELP6	29.792												4687	5146	4911		2	2	2
Q14160	Protein scribble homolog	SCRIB	174.916												2176	3718			2	3
Q14849	StAR-related lipid transfer protein 3	STARD3	50.501												3369	5429	3534		2	1	1
Q15596	Nuclear receptor coactivator 2	NCOA2	159.157												3164				2
Q53RD9	Fibulin-7	FBLN7	47.377												4903	5198	4879		2	1	1
Q5VU43	Myomegalin	PDE4DIP	265.106												3986				2
Q5VUA4	Zinc finger protein 318	ZNF318	251.117												2511				2
Q6ICB4	Sesquipedalian-2	PHETA2	28.339												3387				2
Q6P4Q7	Metal transporter CNNM4	CNNM4	86.605		X										3822	4148	4842		2	2	1
Q86UU1	Pleckstrin homology-like domain family B member 1	PHLDB1	151.165		X										4927				2
Q8IXK2	Polypeptide N-acetylgalactosaminyltransferase 12	GALNT12	66.936		X										2795	2645	2658		2	1	2
Q8IZ52	Chondroitin sulfate synthase 2	CHPF	85.466												3124		3257		2		2
Q8N1G0	Zinc finger protein 687	ZNF687	129.529		X										4976				2
Q8N6N3	UPF0690 protein C1orf52	C1orf52	20.598												4348				2
Q8N7H5	RNA polymerase II-associated factor 1 homolog	PAF1	59.975												3283				2
Q8ND24	RING finger protein 214	RNF214	77.669												2282	2016	4565		2	2	1
Q8NDA2	Hemicentin-2	HMCN2	544.015												5080	4975	4913		2	2	2
Q8NEJ9	Neuroguidin	NGDN	35.895												4989				2
Q8TBZ6	tRNA methyltransferase 10 homolog A	TRMT10A	39.719		X										3856	2409			2	2
Q8TC26	Transmembrane protein 163	TMEM163	31.466		X										2442				2
Q8TEV9	Guanine nucleotide exchange protein SMCR8	SMCR8	105.023												3027				2
Q8WVR3	Trafficking protein particle complex subunit 14	TRAPPC14	62.598		X										4880	5056	5090		2	1	1
Q9BV44	tRNA (guanine(6)-N2)-methyltransferase THUMP3	THUMPD3	57.003												3405	5158			2	2
Q9BVI4	Nucleolar complex protein 4 homolog	NOC4L	58.47												4142				2
Q9GZU8	PSME3-interacting protein	PSME3IP1	28.912												3118	3184	2726		2	1	1
Q9H7N4	Splicing factor, arginine/serine-rich 19	SCAF1	139.274												1695	4397	4450		2	2	2
Q9NQV6	PR domain zinc finger protein 10	PRDM10	130.136		X										5182				2
Q9NW75	G patch domain-containing protein 2	GPATCH2	58.943												2171		5230		2		2
Q9P2A4	ABI gene family member 3	ABI3	39.034												3265	4963			2	1
Q9UH90	F-box only protein 40	FBXO40	79.783												3922	4995			2	1
Q9UKJ3	G patch domain-containing protein 8	GPATCH8	164.199												5125	4206	3976		2	2	2
Q9ULE0	Protein WWC3	WWC3	136.651												4731	1724			2	2
Q9UMS0	NFU1 iron-sulfur cluster scaffold homolog, mitochondrial	NFU1	28.461		X										2835				2
Q9UNY4	Transcription termination factor 2	TTF2	129.59												4237	920			2	1
Q9Y388	RNA-binding motif protein, X-linked 2	RBMX2	37.335												3901	835	4992		2	3	1
Q9Y3B2	Exosome complex component CSL4	EXOSC1	21.452		X										4524		3264		2		1
Q9Y4F3	Meiosis regulator and mRNA stability factor 1	MARF1	192.863												2777		3957		2		1
Q9Y6X4	Soluble lamin-associated protein of 75 kDa	FAM169A	74.954												5325	5505	4265		2	1	1
A0A1W2PQ09	TATA-box-binding protein-associated factor 11-like protein 11	TAF11L11	22.197												4219				1
A0AV96	RNA-binding protein 47	RBM47	64.1												5295	5524			1	1
A5PLL7	Plasmanylethanolamine desaturase 1	PEDS1	31.137												4916	5350	5182		1	1	1
A6NNY8	Ubiquitin carboxyl-terminal hydrolase 27	USP27X	49.632		X										5147				1
A7KAX9	Rho GTPase-activating protein 32	ARHGAP32	230.534												5132				1
A8MXV4	Acyl-coenzyme A diphosphatase NUDT19	NUDT19	42.232												5111	5279	5299		1	1	1
B2RTY4	Unconventional myosin-IXa	MYO9A	292.712		X										3221	3231			1	1
B2RXH8	Heterogeneous nuclear ribonucleoprotein C-like 2	HNRNPCL2	32.07												4199				1
B9EJG8	Transmembrane protein 150C	TMEM150C	27.889												1942	4259	4058		1	1	1
O14495	Phospholipid phosphatase 3	PLPP3	35.117												5341				1
O14777	Kinetochore protein NDC80 homolog	NDC80	73.916												5082				1
O14901	Krueppel-like factor 11	KLF11	55.138		X										4746				1
O15033	Apoptosis-resistant E3 ubiquitin protein ligase 1	AREL1	94.221												5344				1
O15213	WD repeat-containing protein 46	WDR46	68.07												4839				1
O15394	Neural cell adhesion molecule 2	NCAM2	93.049												3578		5330		1		1
O15519	CASP8 and FADD-like apoptosis regulator	CFLAR	55.345												1918				1
O43822	Cilia- and flagella-associated protein 410	CFAP410	28.341		X										5083				1
O60603	Toll-like receptor 2	TLR2	89.836		X										5258				1
O75391	Sperm-associated antigen 7	SPAG7	26.031												3101	3059	5084		1	2	1
O75460	Serine/threonine-protein kinase/endoribonuclease IRE1	ERN1	109.737												5055		4863		1		1
O76096	Cystatin-F	CST7	16.456												4970				1
O94842	TOX high mobility group box family member 4	TOX4	66.197												4813	3919			1	1
O94851	[F-actin]-monooxygenase MICAL2	MICAL2	219.064												4591	4473	3691		1	2	2
O94880	PHD finger protein 14	PHF14	106.987												5311	5344			1	1
O94988	Protein FAM13A	FAM13A	116.933												5145				1
O95707	Ribonuclease P protein subunit p29	POP4	25.422												5240				1
O95718	Steroid hormone receptor ERR2	ESRRB	48.054		X										5355	5543	5390		1	1	1
O95835	Serine/threonine-protein kinase LATS1	LATS1	126.87												2612				1
P00395	Cytochrome c oxidase subunit 1	MT-CO1	57.042												5260		5309		1		1
P01880	Immunoglobulin heavy constant delta	IGHD	47.5												5280	5337	5184		1	1	1
P06400	Retinoblastoma-associated protein	RB1	106.162		X										5223	4267			1	1
P18858	DNA ligase 1	LIG1	101.739		X										5273		838		1		2
P19526	Galactoside alpha-(1,2)-fucosyltransferase 1	FUT1	41.251		X										3662	4157	5013		1	1	1
P19793	Retinoic acid receptor RXR-alpha	RXRA	50.812												5261	3560	3674		1	2	2
P22415	Upstream stimulatory factor 1	USF1	33.536		X										4745	5335	5177		1	1	1
P28340	DNA polymerase delta catalytic subunit	POLD1	123.63		X										3580	5443	4033		1	1	2
P29536	Leiomodin-1	LMOD1	67.033		X										5017	4034			1	1
P34910	Protein EVI2B	EVI2B	48.668												5206		5315		1		1
P39687	Acidic leucine-rich nuclear phosphoprotein 32 family member A	ANP32A	28.585												2875	4038	4124		1	1	2
P43007	Neutral amino acid transporter A	SLC1A4	55.721		X										3505	5268			1	1
P46531	Neurogenic locus notch homolog protein 1	NOTCH1	272.512		X										3459				1
P49005	DNA polymerase delta subunit 2	POLD2	51.288												4896				1
P49810	Presenilin-2	PSEN2	50.14		X										5282	1081			1	1
P51825	AF4/FMR2 family member 1	AFF1	131.422												5207				1
P51828	Adenylate cyclase type 7	ADCY7	120.309												4363				1
P54198	Protein HIRA	HIRA	111.837												4400	4678	2655		1	2	1
P68133	Actin, alpha skeletal muscle	ACTA1	42.048		X										26		30		1		1
P78324	Tyrosine-protein phosphatase non-receptor type substrate 1	SIRPA	54.965												5345				1
P82921	Small ribosomal subunit protein bS21m	MRPS21	10.686												5084	5185	2639		1	1	2
P84022	Mothers against decapentaplegic homolog 3	SMAD3	48.081		X										4770		4643		1		1
Q02040	A-kinase anchor protein 17A	AKAP17A	80.738												5134		3057		1		2
Q02487	Desmocollin-2	DSC2	99.961		X										5174	4815	5009		1	1	1
Q02539	Histone H1.1	H1-1	21.841												43		51		1		1
Q03167	Transforming growth factor beta receptor type 3	TGFBR3	93.499												4522				1
Q06413	Myocyte-specific enhancer factor 2C	MEF2C	51.22		X										3288	1393			1	1
Q12894	Interferon-related developmental regulator 2	IFRD2	48.048												3792				1
Q12929	Epidermal growth factor receptor kinase substrate 8	EPS8	91.884		X										2629				1
Q13421	Mesothelin	MSLN	68.984												5220	5485			1	1
Q13427	Peptidyl-prolyl cis-trans isomerase G	PPIG	88.617												1332				1
Q13501	Sequestosome-1	SQSTM1	47.689		X										4626				1
Q13868	Exosome complex component RRP4	EXOSC2	32.787		X										2960				1
Q14315	Filamin-C	FLNC	291.025		X										5173		5116		1		1
Q14814	Myocyte-specific enhancer factor 2D	MEF2D	55.938												5108	5494			1	1
Q15047	Histone-lysine N-methyltransferase SETDB1	SETDB1	143.159												3438				1
Q15397	Pumilio homolog 3	PUM3	73.585												4374	4103	5305		1	2	1
Q16514	Transcription initiation factor TFIID subunit 12	TAF12	17.922												5256				1
Q16595	Frataxin, mitochondrial	FXN	23.132		X										5267	5463			1	1
Q2TB18	Protein asteroid homolog 1	ASTE1	77.096												4308				1
Q3B726	DNA-directed RNA polymerase I subunit RPA43	POLR1F	37.429												4982	908			1	2
Q587I9	Vesicle transport protein SFT2C	SFT2D3	21.79												4946	5281	5191		1	1	1
Q5H9F3	BCL-6 corepressor-like protein 1	BCORL1	190.565		X										3814				1
Q5JPI3	Uncharacterized protein C3orf38	C3orf38	37.541												3593	5503			1	1
Q5JTD0	Tight junction-associated protein 1	TJAP1	61.821												2064		4043		1		2
Q5T280	Putative methyltransferase C9orf114	SPOUT1	42.009												5252				1
Q5T8D3	Acyl-CoA-binding domain-containing protein 5	ACBD5	60.094		X										5198		5262		1		1
Q5T8I3	EEIG family member 2	EEIG2	39.309												2463		2603		1		1
Q5TBB1	Ribonuclease H2 subunit B	RNASEH2B	35.138		X										4956		4939		1		1
Q5U5X0	Complex III assembly factor LYRM7	LYRM7	11.952		X										5012	5261	4849		1	1	1
Q5VWQ0	Lysine-specific demethylase 9	RSBN1	90.073												5285				1
Q68CP4	Heparan-alpha-glucosaminide N-acetyltransferase	HGSNAT	73.294		X										3367	3755	3692		1	1	1
Q6IPR1	Electron transfer flavoprotein regulatory factor 1	ETFRF1	10.861												5215	4146	5225		1	2	2
Q6IQ49	Splicing regulator SDE2	SDE2	49.741												4681				1
Q6MZQ0	Proline-rich protein 5-like	PRR5L	40.835												5259				1
Q6N075	Molybdate-anion transporter	MFSD5	49.766												4898	5042	3769		1	1	1
Q6QHF9	Peroxisomal N(1)-acetyl-spermine/spermidine oxidase	PAOX	55.512												4265				1
Q6ZS72	Protein PEAK3	PEAK3	50.511												4170				1
Q71RC2	La-related protein 4	LARP4	80.597												4098				1
Q7L4I2	Arginine/serine-rich coiled-coil protein 2	RSRC2	50.56												2322	1991	1826		1	4	2
Q7Z2Y8	Interferon-induced very large GTPase 1	GVINP1	279.053												214				1
Q7Z569	BRCA1-associated protein	BRAP	67.304												4526	5493	4839		1	1	1
Q7Z614	Sorting nexin-20	SNX20	36.176												5222				1
Q86UV5	Ubiquitin carboxyl-terminal hydrolase 48	USP48	119.033		X										5041	5489	5209		1	1	2
Q86UW8	Hyaluronan and proteoglycan link protein 4	HAPLN4	42.801												2403				1
Q86VV8	Rotatin	RTTN	248.636		X										5184				1
Q86Y39	NADH dehydrogenase [ubiquinone] 1 alpha subcomplex subunit 11	NDUFA11	14.849		X										2119				1
Q8IVM0	Coiled-coil domain-containing protein 50	CCDC50	35.821		X										4647	4868			1	1
Q8IWE5	Pleckstrin homology domain-containing family M member 2	PLEKHM2	112.78												3129				1
Q8IWP9	Coiled-coil domain-containing protein 28A	CCDC28A	30.367												3636		2990		1		1
Q8IXF0	Neuronal PAS domain-containing protein 3	NPAS3	100.808												4623				1
Q8IY18	Structural maintenance of chromosomes protein 5	SMC5	128.808		X										5276				1
Q8IY51	Tigger transposable element-derived protein 4	TIGD4	57.468												4266				1
Q8IYJ1	Copine-9	CPNE9	61.867												3154				1
Q8IYX3	Coiled-coil domain-containing protein 116	CCDC116	67.946												3911				1
Q8N3S3	Protein PHTF2	PHTF2	88.76												3876				1
Q8N4P2	Intraflagellar transport protein 70B	IFT70B	76.1												4366				1
Q8NA72	Centrosomal protein POC5	POC5	63.351												3146	4481			1	1
Q8NCS4	Transmembrane protein 35B	TMEM35B	16.883												4658	4915			1	1
Q8NFD5	AT-rich interactive domain-containing protein 1B	ARID1B	243.945		X										5333		953		1		3
Q8TBF8	Protein FAM81A	FAM81A	42.391												4031				1
Q8TBM7	Transmembrane protein 254	TMEM254	14.24												3370	5318	5213		1	1	1
Q8TCB0	Interferon-induced protein 44	IFI44	50.49												5319				1
Q8WUB8	PHD finger protein 10	PHF10	56.051												5348	5059	4799		1	2	2
Q8WUD4	Coiled-coil domain-containing protein 12	CCDC12	19.177												5075				1
Q8WVM0	Dimethyladenosine transferase 1, mitochondrial	TFB1M	39.542												4905	5300	4897		1	1	2
Q8WVN6	Secreted and transmembrane protein 1	SECTM1	27.039												4829	2473	4893		1	1	1
Q8WWV6	High affinity immunoglobulin alpha and immunoglobulin mu Fc receptor	FCAMR	57.144												5246		5293		1		1
Q8WY22	BRI3-binding protein	BRI3BP	27.834												3378		5026		1		1
Q92805	Golgin subfamily A member 1	GOLGA1	88.185												4153	3926			1	4
Q92968	Peroxisomal membrane protein PEX13	PEX13	44.129		X										3954	4098	3762		1	1	1
Q96BH1	E3 ubiquitin-protein ligase RNF25	RNF25	51.22												1711	5159	1677		1	1	2
Q96BK5	PIN2/TERF1-interacting telomerase inhibitor 1	PINX1	37.033												4831				1
Q96CF2	Charged multivesicular body protein 4c	CHMP4C	26.409												5205				1
Q96CN5	Leucine-rich repeat-containing protein 45	LRRC45	75.951												5346	4921	4951		1	2	1
Q96CS2	HAUS augmin-like complex subunit 1	HAUS1	31.861												2289				1
Q96FX7	tRNA (adenine(58)-N(1))-methyltransferase catalytic subunit TRMT61A	TRMT61A	31.384												5316				1
Q96G25	Mediator of RNA polymerase II transcription subunit 8	MED8	29.078												5239				1
Q96HA4	Uncharacterized protein C1orf159	C1orf159	40.283												3136				1
Q96LT7	Guanine nucleotide exchange factor C9orf72	C9orf72	54.328		X										3456	3960	3832		1	1	1
Q96P16	Regulation of nuclear pre-mRNA domain-containing protein 1A	RPRD1A	35.719												3014		5298		1		1
Q96Q07	BTB/POZ domain-containing protein 9	BTBD9	69.189												5353		5363		1		1
Q96Q83	Alpha-ketoglutarate-dependent dioxygenase alkB homolog 3	ALKBH3	33.375												5313				1
Q99759	Mitogen-activated protein kinase kinase kinase 3	MAP3K3	70.898												5214				1
Q99941	Cyclic AMP-dependent transcription factor ATF-6 beta	ATF6B	76.71												4196	5065	4530		1	2	2
Q9BQ52	Zinc phosphodiesterase ELAC protein 2	ELAC2	92.221		X										3771				1
Q9BQ65	U6 snRNA phosphodiesterase 1	USB1	30.269		X										4347	4856	5103		1	1	1
Q9BRR3	Post-GPI attachment to proteins factor 4	PGAP4	46.589												5337	5465			1	1
Q9BRY0	Zinc transporter ZIP3	SLC39A3	33.6												4743				1
Q9BSA9	Endosomal/lysosomal proton channel TMEM175	TMEM175	55.613												4185		2282		1		1
Q9BSF4	Mitochondrial import inner membrane translocase subunit Tim29	TIMM29	29.233												4998				1
Q9BUE0	Mediator of RNA polymerase II transcription subunit 18	MED18	23.662												5203	5202			1	1
Q9BUE6	Iron-sulfur cluster assembly 1 homolog, mitochondrial	ISCA1	14.18		X										5255				1
Q9BUN1	Protein MENT	MENT	36.77												5093	5294			1	1
Q9BWJ5	Splicing factor 3B subunit 5	SF3B5	10.134												4071	2692	2794		1	1	2
Q9BY50	Signal peptidase complex catalytic subunit SEC11C	SEC11C	21.542												5234		5232		1		1
Q9BYK8	3'-5' exoribonuclease HELZ2	HELZ2	322.32												5354		5385		1		1
Q9BZE1	Large ribosomal subunit protein mL37	MRPL37	48.118												4433	4484	4504		1	1	1
Q9BZR6	Reticulon-4 receptor	RTN4R	50.705		X										4872				1
Q9H1E3	Nuclear ubiquitous casein and cyclin-dependent kinase substrate 1	NUCKS1	27.297												4913	4338	5032		1	1	1
Q9H5J0	Zinc finger and BTB domain-containing protein 3	ZBTB3	61.828												5212				1
Q9H853	Putative tubulin-like protein alpha-4B	TUBA4B	27.55												3885				1
Q9H875	PRKR-interacting protein 1	PRKRIP1	20.996												5148	5401	5319		1	2	1
Q9H9L4	KAT8 regulatory NSL complex subunit 2	KANSL2	55.043												4008				1
Q9HAF1	Chromatin modification-related protein MEAF6	MEAF6	21.634												3453		1505		1		1
Q9NPG3	Ubinuclein-1	UBN1	121.522												3334	5374			1	1
Q9NPI6	mRNA-decapping enzyme 1A	DCP1A	63.277												1226	1161	1492		1	1	1
Q9NPJ6	Mediator of RNA polymerase II transcription subunit 4	MED4	29.744												5042	5284	5199		1	2	1
Q9NPL8	Complex I assembly factor TIMMDC1, mitochondrial	TIMMDC1	32.176		X										5053	4077	5016		1	2	2
Q9NQ90	Anoctamin-2	ANO2	113.97												4899				1
Q9NQ92	Coordinator of PRMT5 and differentiation stimulator	COPRS	20.067												4192				1
Q9NRX5	Serine incorporator 1	SERINC1	50.493												5062	3090			1	1
Q9NUM3	Zinc transporter ZIP9	SLC39A9	32.253												4923				1
Q9NUQ3	Gamma-taxilin	TXLNG	60.585												5272				1
Q9NVH6	Trimethyllysine dioxygenase, mitochondrial	TMLHE	49.518		X										5271				1
Q9NX00	Transmembrane protein 160	TMEM160	19.656												5230				1
Q9NZN4	EH domain-containing protein 2	EHD2	61.16												3603				1
Q9NZN8	CCR4-NOT transcription complex subunit 2	CNOT2	59.74		X										3250	5392	5100		1	1	1
Q9P031	Thyroid transcription factor 1-associated protein 26	CCDC59	28.669												3746				1
Q9P2K3	REST corepressor 3	RCOR3	55.581												2635				1
Q9UER7	Death domain-associated protein 6	DAXX	81.373												4737	4905	4822		1	1	1
Q9UFC0	Leucine-rich repeat and WD repeat-containing protein 1	LRWD1	70.861												5213	5431	5271		1	1	1
Q9UFG5	UPF0449 protein C19orf25	C19orf25	12.874												4933		4750		1		2
Q9UHY8	Fasciculation and elongation protein zeta-2	FEZ2	39.669												5158	5217	4707		1	2	2
Q9UIL1	Short coiled-coil protein	SCOC	18.043												3855	3892	5067		1	1	1
Q9UJU2	Lymphoid enhancer-binding factor 1	LEF1	44.201		X										4422				1
Q9UK61	Protein TASOR	TASOR	189.034												5016				1
Q9UKZ9	Procollagen C-endopeptidase enhancer 2	PCOLCE2	45.718												4993	5297	3811		1	2	2
Q9ULG6	Cell cycle progression protein 1	CCPG1	87.343												3976	2485	2296		1	2	3
Q9ULS5	Transmembrane and coiled-coil domain protein 3	TMCC3	53.784												2585				1
Q9ULU4	MYND-type zinc finger-containing chromatin reader ZMYND8	ZMYND8	131.696												3065	2556			1	1
Q9UM11	Fizzy-related protein homolog	FZR1	55.178		X										4892	4476	4989		1	3	1
Q9UPQ8	Dolichol kinase	DOLK	59.266		X										4022	4134	3807		1	1	1
Q9Y2Q9	Small ribosomal subunit protein bS1m	MRPS28	20.842		X										3910				1
Q9Y2U8	Inner nuclear membrane protein Man1	LEMD3	99.998		X										5269	4032	4098		1	2	2
Q9Y2X0	Mediator of RNA polymerase II transcription subunit 16	MED16	96.794												5003				1
Q9Y3M8	StAR-related lipid transfer protein 13	STARD13	124.968												4931				1
Q9Y4W2	Ribosomal biogenesis protein LAS1L	LAS1L	83.067		X										5169				1
Q9Y548	Protein YIPF1	YIPF1	34.276												5101				1
Q9NX57	Ras-related protein Rab-20	RAB20	26.276													4478	4453			5	3
Q641Q2	WASH complex subunit 2A	WASHC2A	147.186													1077				4
O75691	Small subunit processome component 20 homolog	UTP20	318.389													3365				3
A4FU69	EF-hand calcium-binding domain-containing protein 5	EFCAB5	173.407													5125				2
O60244	Mediator of RNA polymerase II transcription subunit 14	MED14	160.608													5245				2
O95251	Histone acetyltransferase KAT7	KAT7	70.643													4187				2
O95926	Pre-mRNA-splicing factor SYF2	SYF2	28.722													590	621			2	1
P09958	Furin	FURIN	86.681													4695	3954			2	2
P24387	Corticotropin-releasing factor-binding protein	CRHBP	36.143													5195				2
P51956	Serine/threonine-protein kinase Nek3	NEK3	57.704													4023				2
P56182	Ribosomal RNA processing protein 1 homolog A	RRP1	52.841													5167	4061			2	2
Q10469	Alpha-1,6-mannosyl-glycoprotein 2-beta-N-acetylglucosaminyltransferase	MGAT2	51.549		X											4496	3615			2	1
Q13137	Calcium-binding and coiled-coil domain-containing protein 2	CALCOCO2	52.254													4554	5368			2	1
Q13237	cGMP-dependent protein kinase 2	PRKG2	87.436		X											605				2
Q14671	Pumilio homolog 1	PUM1	126.475		X											573	3029			2	1
Q5H8A4	GPI ethanolamine phosphate transferase 2	PIGG	108.173		X											2995	3529			2	1
Q5VT52	Regulation of nuclear pre-mRNA domain-containing protein 2	RPRD2	156.02													2492				2
Q6DD87	Zinc finger protein 787	ZNF787	40.427													2680	2589			2	2
Q6P158	Putative ATP-dependent RNA helicase DHX57	DHX57	155.606													4784	4222			2	2
Q6P988	Palmitoleoyl-protein carboxylesterase NOTUM	NOTUM	55.7													4367	5063			2	1
Q8IVF7	Formin-like protein 3	FMNL3	117.213													4225				2
Q8IX18	Probable ATP-dependent RNA helicase DHX40	DHX40	88.561													5098				2
Q8NET6	Carbohydrate sulfotransferase 13	CHST13	38.92													2577				2
Q8TAE8	Large ribosomal subunit protein mL64	GADD45GIP1	25.382													3586	4823			2	1
Q8WVQ1	Soluble calcium-activated nucleotidase 1	CANT1	44.839		X											2800				2
Q96I59	Asparaginyl-tRNA synthetase	NARS2	54.093		X											2340	3070			2	1
Q96QU8	Exportin-6	XPO6	128.886													2739	2704			2	1
Q9BQF6	Sentrin-specific protease 7	SENP7	119.661													4902	5236			2	2
Q9BVJ6	U3 small nucleolar RNA-associated protein 14 homolog A	UTP14A	87.978													2593				2
Q9H0L4	Cleavage stimulation factor subunit 2 tau variant	CSTF2T	64.435													3001				2
Q9H0M0	NEDD4-like E3 ubiquitin-protein ligase WWP1	WWP1	105.203													4441				2
Q9H3Q1	Cdc42 effector protein 4	CDC42EP4	37.98													3906				2
Q9H5Q4	Dimethyladenosine transferase 2, mitochondrial	TFB2M	45.349													5360				2
Q9H5Z1	Probable ATP-dependent RNA helicase DHX35	DHX35	78.91													3411	4885			2	1
Q9H7L9	Sin3 histone deacetylase corepressor complex component SDS3	SUDS3	38.134													1987				2
Q9HAH1	Zinc finger protein 556	ZNF556	51.581													2207				2
Q9NPI1	Bromodomain-containing protein 7	BRD7	74.138													3067				2
Q9NRM7	Serine/threonine-protein kinase LATS2	LATS2	120.138													2121				2
Q9NVX0	HAUS augmin-like complex subunit 2	HAUS2	26.933													4124	3516			2	1
Q9NZQ7	Programmed cell death 1 ligand 1	CD274	33.276													4874	5141			2	1
Q9P2N6	KAT8 regulatory NSL complex subunit 3	KANSL3	95.992													5107				2
Q9UPT6	C-Jun-amino-terminal kinase-interacting protein 3	MAPK8IP3	147.458		X											4041	5183			2	2
Q9UQQ2	SH2B adapter protein 3	SH2B3	63.225		X											5381				2
Q9Y4C8	Probable RNA-binding protein 19	RBM19	107.331													3756				2
O00165	HCLS1-associated protein X-1	HAX1	31.618		X											4894				1
O00541	Pescadillo homolog	PES1	68.005													3758				1
O00746	Nucleoside diphosphate kinase, mitochondrial	NME4	20.657													5364	5143			1	1
O14519	Cyclin-dependent kinase 2-associated protein 1	CDK2AP1	12.364													5534				1
O15021	Microtubule-associated serine/threonine-protein kinase 4	MAST4	284.102													5482				1
O15541	E3 ubiquitin-protein ligase RNF113A	RNF113A	38.787		X											5156	4592			1	1
O43379	WD repeat-containing protein 62	WDR62	165.954		X											5322				1
O43679	LIM domain-binding protein 2	LDB2	42.794													2788				1
O60315	Zinc finger E-box-binding homeobox 2	ZEB2	136.448		X											5498				1
O60830	Mitochondrial import inner membrane translocase subunit Tim17-B	TIMM17B	18.272													5504	5329			1	1
O60942	mRNA-capping enzyme	RNGTT	68.557													4076	3553			1	2
O75324	Stannin	SNN	9.494													5342				1
O75425	Motile sperm domain-containing protein 3	MOSPD3	25.518													3819				1
O75446	Histone deacetylase complex subunit SAP30	SAP30	23.304													5460				1
O95365	Zinc finger and BTB domain-containing protein 7A	ZBTB7A	61.442		X											5027	5020			1	1
P06756	Integrin alpha-V	ITGAV	116.038													5172	3592			1	3
P07492	Gastrin-releasing peptide	GRP	16.211													4457				1
P0CG24	Zinc finger protein 883	ZNF883	43.967													3398				1
P0DJ07	Protein PET100 homolog, mitochondrial	PET100	9.113		X											3043	2057			1	1
P18074	General transcription and DNA repair factor IIH helicase subunit XPD	ERCC2	86.91		X											5407				1
P20023	Complement receptor type 2	CR2	112.919		X											2105				1
P22749	Granulysin	GNLY	16.372													5240				1
P24043	Laminin subunit alpha-2	LAMA2	343.911		X											5533				1
P25116	Proteinase-activated receptor 1	F2R	47.442													4700				1
P25391	Laminin subunit alpha-1	LAMA1	337.091		X											1629				1
P29083	General transcription factor IIE subunit 1	GTF2E1	49.452													5527				1
P35590	Tyrosine-protein kinase receptor Tie-1	TIE1	125.09		X											4233	4920			1	1
P37288	Vasopressin V1a receptor	AVPR1A	46.8													5271	5047			1	1
P41212	Transcription factor ETV6	ETV6	53.003		X											3963				1
P48378	DNA-binding protein RFX2	RFX2	79.988													1280				1
P48382	DNA-binding protein RFX5	RFX5	65.324		X											5255	2006			1	1
P49767	Vascular endothelial growth factor C	VEGFC	46.884		X											5367	4356			1	1
P51157	Ras-related protein Rab-28	RAB28	24.841		X											1906	2110			1	1
P51957	Serine/threonine-protein kinase Nek4	NEK4	94.597													5488				1
P54098	DNA polymerase subunit gamma-1	POLG	139.564		X											5472				1
P55201	Peregrin	BRPF1	137.499		X											4055	5280			1	1
P57077	MAP3K7 C-terminal-like protein	MAP3K7CL	16.371													2644				1
P62253	Ubiquitin-conjugating enzyme E2 G1	UBE2G1	19.509													5538				1
P85299	Proline-rich protein 5	PRR5	42.752													5249				1
Q01628	Interferon-induced transmembrane protein 3	IFITM3	14.633		X											5426				1
Q02556	Interferon regulatory factor 8	IRF8	48.357		X											5514				1
Q06546	GA-binding protein alpha chain	GABPA	51.293													5130				1
Q06587	E3 ubiquitin-protein ligase RING1	RING1	42.429													454				1
Q09428	ATP-binding cassette sub-family C member 8	ABCC8	176.993		X											2884	2978			1	1
Q12789	General transcription factor 3C polypeptide 1	GTF3C1	238.879													1963	5367			1	2
Q12792	Twinfilin-1	TWF1	40.283													3479	2718			1	1
Q12830	Nucleosome-remodeling factor subunit BPTF	BPTF	338.27		X											4219				1
Q13356	RING-type E3 ubiquitin-protein ligase PPIL2	PPIL2	58.826													3235	2106			1	1
Q13426	DNA repair protein XRCC4	XRCC4	38.289		X											2398				1
Q14765	Signal transducer and activator of transcription 4	STAT4	85.939		X											3854				1
Q15022	Polycomb protein SUZ12	SUZ12	83.056		X											3662				1
Q15542	Transcription initiation factor TFIID subunit 5	TAF5	86.832													5204				1
Q16798	NADP-dependent malic enzyme, mitochondrial	ME3	67.069													3521				1
Q3ZCM7	Tubulin beta-8 chain	TUBB8	49.774		X											4492				1
Q4G0I0	Ubiquinol-cytochrome c reductase complex assembly factor 4	UQCC4	15.003													2422				1
Q53SZ7	Proline-rich protein 30	PRR30	44.688													3964	2199			1	1
Q5EB52	Mesoderm-specific transcript homolog protein	MEST	38.829													4004	5055			1	1
Q5H9L2	Transcription elongation factor A protein-like 5	TCEAL5	23.306													2090				1
Q5SWX8	Protein odr-4 homolog	ODR4	51.103													5451				1
Q68CQ4	U3 small nucleolar RNA-associated protein 25 homolog	UTP25	87.058													5427				1
Q6AI39	BRD4-interacting chromatin-remodeling complex-associated protein-like	BICRAL	115.085													5535				1
Q6ICI0	LHFPL tetraspan subfamily member 7 protein	LHFPL7	21.741													3372				1
Q6P1L5	Protein FAM117B	FAM117B	61.968													5083				1
Q6P2C8	Mediator of RNA polymerase II transcription subunit 27	MED27	35.433		X											5541				1
Q6P9B9	Integrator complex subunit 5	INTS5	107.995													4418				1
Q6P9F7	Volume-regulated anion channel subunit LRRC8B	LRRC8B	92.392													3386				1
Q6PJG2	Mitotic deacetylase-associated SANT domain protein	MIDEAS	114.991													4919				1
Q6QNY1	Biogenesis of lysosome-related organelles complex 1 subunit 2	BLOC1S2	15.961													5209				1
Q6RFH5	WD repeat-containing protein 74	WDR74	42.441													3792				1
Q6UUV7	CREB-regulated transcription coactivator 3	CRTC3	66.959													4883				1
Q6UX01	Protein LMBR1L	LMBR1L	55.21													1649	2117			1	1
Q6UXI7	Vitrin	VIT	73.93													4686				1
Q76L83	Putative Polycomb group protein ASXL2	ASXL2	153.822		X											5525				1
Q7L1S5	Carbohydrate sulfotransferase 9	CHST9	52.055													3655				1
Q7L3B6	Hsp90 co-chaperone Cdc37-like 1	CDC37L1	38.832													5513	5345			1	1
Q7Z3K3	Pogo transposable element with ZNF domain	POGZ	155.346		X											3309	2547			1	1
Q7Z589	BRCA2-interacting transcriptional repressor EMSY	EMSY	141.469													3996				1
Q86UR5	Regulating synaptic membrane exocytosis protein 1	RIMS1	189.076													5228				1
Q86WH2	Ras association domain-containing protein 3	RASSF3	27.563													5345				1
Q86Y79	Peptidyl-tRNA hydrolase	PTRH1	22.937													4013				1
Q86YQ8	Copine-8	CPNE8	63.108													2583				1
Q8IU81	Interferon regulatory factor 2-binding protein 1	IRF2BP1	61.688													5481				1
Q8IUG5	Unconventional myosin-XVIIIb	MYO18B	285.221		X											5422				1
Q8IWC1	MAP7 domain-containing protein 3	MAP7D3	98.431													5520	3212			1	1
Q8IWD4	Coiled-coil domain-containing protein 117	CCDC117	30.541													5148	4597			1	2
Q8IWZ8	SURP and G-patch domain-containing protein 1	SUGP1	72.472													1194	817			1	2
Q8IX07	Zinc finger protein ZFPM1	ZFPM1	104.888													5310				1
Q8IXZ2	Zinc finger CCCH domain-containing protein 3	ZC3H3	101.943													5490				1
Q8N4Q1	Mitochondrial intermembrane space import and assembly protein 40	CHCHD4	15.996													2248				1
Q8N697	Solute carrier family 15 member 4	SLC15A4	62.032													4729				1
Q8N7R7	Cyclin-Y-like protein 1	CCNYL1	40.706													2651				1
Q8NBR6	Ubiquitin carboxyl-terminal hydrolase MINDY-2	MINDY2	67.108													4456				1
Q8NCH0	Carbohydrate sulfotransferase 14	CHST14	42.997		X											3882	5235			1	1
Q8NHB7	Olfactory receptor 5K1	OR5K1	35.188													4185				1
Q8WYR1	Phosphoinositide 3-kinase regulatory subunit 5	PIK3R5	97.349		X											5510				1
Q92481	Transcription factor AP-2-beta	TFAP2B	50.474		X											4256				1
Q92622	Run domain Beclin-1-interacting and cysteine-rich domain-containing protein	RUBCN	108.622		X											4244				1
Q92626	Peroxidasin homolog	PXDN	165.278		X											4161				1
Q969T3	Sorting nexin-21	SNX21	41.366													2155	4102			1	1
Q96C90	Protein phosphatase 1 regulatory subunit 14B	PPP1R14B	15.91													4273				1
Q96EK9	Protein KTI12 homolog	KTI12	38.613													2424				1
Q96EL3	Large ribosomal subunit protein mL53	MRPL53	12.106													5183	4646			1	1
Q96FE7	Phosphoinositide-3-kinase-interacting protein 1	PIK3IP1	28.246													5313				1
Q96GM8	Target of EGR1 protein 1	TOE1	56.549		X											5436				1
Q96HD1	Protein disulfide isomerase CRELD1	CRELD1	45.439		X											3425				1
Q96IK0	Transmembrane protein 101	TMEM101	28.793													2488				1
Q96K49	Transmembrane protein 87B	TMEM87B	63.536													4976				1
Q96KC2	ADP-ribosylation factor-like protein 5B	ARL5B	20.375													4738				1
Q96L42	Potassium voltage-gated channel subfamily H member 8	KCNH8	123.808													3817				1
Q96LZ7	Regulator of microtubule dynamics protein 2	RMDN2	47.399													5168				1
Q96MF7	E3 SUMO-protein ligase NSE2	NSMCE2	27.933		X											5542				1
Q96MP5	Zinc finger SWIM domain-containing protein 3	ZSWIM3	79.456													4808				1
Q96NB2	Sideroflexin-2	SFXN2	36.232													5038	4521			1	1
Q96T83	Sodium/hydrogen exchanger 7	SLC9A7	80.133		X											5031				1
Q96T92	Insulinoma-associated protein 2	INSM2	59.491													3461				1
Q99470	Stromal cell-derived factor 2	SDF2	23.027													5184	4914			1	1
Q99569	Plakophilin-4	PKP4	131.868													5424				1
Q9BR77	Coiled-coil domain-containing protein 77	CCDC77	57.486													5446				1
Q9BRS2	Serine/threonine-protein kinase RIO1	RIOK1	65.584													5324	4442			1	2
Q9BU40	Chordin-like protein 1	CHRDL1	52.026		X											2118				1
Q9BVK2	Probable dolichyl pyrophosphate Glc1Man9GlcNAc2 alpha-1,3-glucosyltransferase	ALG8	60.087		X											4829				1
Q9BZ95	Histone-lysine N-methyltransferase NSD3	NSD3	161.616													4676				1
Q9C0D7	Probable ribonuclease ZC3H12C	ZC3H12C	99.343													3244				1
Q9H5V9	STING ER exit protein	STEEP1	25.624		X											4059	3974			1	1
Q9H6U8	Alpha-1,2-mannosyltransferase ALG9	ALG9	69.865		X											4223				1
Q9H6V9	Lipid droplet-associated hydrolase	LDAH	37.317													5113				1
Q9H8W3	Protein FAM204A	FAM204A	27.021													5351				1
Q9HAP2	MLX-interacting protein	MLXIP	101.184													5040				1
Q9HD42	Charged multivesicular body protein 1a	CHMP1A	21.7		X											4193				1
Q9NNW5	tRNA (34-2'-O)-methyltransferase regulator WDR6	WDR6	121.724													5186				1
Q9NP92	Large ribosomal subunit protein mL65	MRPS30	50.366													1685	3788			1	1
Q9NPR2	Semaphorin-4B	SEMA4B	92.769													5286				1
Q9NQ55	Suppressor of SWI4 1 homolog	PPAN	53.195													5537				1
Q9NVN8	Guanine nucleotide-binding protein-like 3-like protein	GNL3L	65.574													2964				1
Q9NX14	NADH dehydrogenase [ubiquinone] 1 beta subcomplex subunit 11, mitochondrial	NDUFB11	17.316		X											3609	3239			1	1
Q9NYJ8	TGF-beta-activated kinase 1 and MAP3K7-binding protein 2	TAB2	76.497		X											5433				1
Q9UBL6	Copine-7	CPNE7	70.294													4355				1
Q9UBU8	Mortality factor 4-like protein 1	MORF4L1	41.471													3335				1
Q9UGU5	HMG domain-containing protein 4	HMGXB4	65.713													5416	3833			1	2
Q9UH17	DNA dC->dU-editing enzyme APOBEC-3B	APOBEC3B	45.925													3252				1
Q9UI30	Multifunctional methyltransferase subunit TRM112-like protein	TRMT112	14.199													5508				1
Q9UIF9	Bromodomain adjacent to zinc finger domain protein 2A	BAZ2A	211.2													5509				1
Q9UK53	Inhibitor of growth protein 1	ING1	46.737		X											5468	4346			1	1
Q9UL18	Protein argonaute-1	AGO1	97.216		X											2912	3863			1	2
Q9UL40	Zinc finger protein 346	ZNF346	32.933													5081	4236			1	2
Q9ULV3	Cip1-interacting zinc finger protein	CIZ1	100.046													3690				1
Q9UPT9	Ubiquitin carboxyl-terminal hydrolase 22	USP22	59.961													5516				1
Q9UQP3	Tenascin-N	TNN	144.037													5439				1
Q9UQR1	Zinc finger protein 148	ZNF148	88.977		X											5137				1
Q9Y2D2	UDP-N-acetylglucosamine transporter	SLC35A3	35.983		X											2993				1
Q9Y324	rRNA-processing protein FCF1 homolog	FCF1	23.369													4940	4701			1	1
Q9Y3C0	WASH complex subunit 3	WASHC3	21.169													5233	4890			1	1
Q9Y5A9	YTH domain-containing family protein 2	YTHDF2	62.333													4200	3947			1	1
Q9Y5B6	PAX3- and PAX7-binding protein 1	PAXBP1	104.806													5052				1
Q9Y5T5	Ubiquitin carboxyl-terminal hydrolase 16	USP16	93.572													5539				1
Q9Y5X9	Endothelial lipase	LIPG	56.794													3889				1
Q9Y6D9	Mitotic spindle assembly checkpoint protein MAD1	MAD1L1	83.067		X											5380				1
Q9Y6V7	Probable ATP-dependent RNA helicase DDX49	DDX49	54.227													3746	5253			1	1
Q9Y6X3	MAU2 chromatid cohesion factor homolog	MAU2	69.083													4531				1
O14981	TATA-binding protein-associated factor 172	BTAF1	206.89														4957				3
O15091	Mitochondrial ribonuclease P catalytic subunit	PRORP	67.316		X												5214				2
O95625	Zinc finger and BTB domain-containing protein 11	ZBTB11	119.386		X												4925				2
P42575	Caspase-2	CASP2	50.684		X												4039				2
Q08289	Voltage-dependent L-type calcium channel subunit beta-2	CACNB2	73.583		X												4093				2
Q13075	Baculoviral IAP repeat-containing protein 1	NAIP	159.583														3559				2
Q13608	Peroxisomal ATPase PEX6	PEX6	104.06		X												5121				2
Q15269	Periodic tryptophan protein 2 homolog	PWP2	102.452														4909				2
Q5HYI7	Metaxin-3	MTX3	35.096														4081				2
Q5TBK1	NEDD4-binding protein 2-like 1	N4BP2L1	28.983														2974				2
Q8IU85	Calcium/calmodulin-dependent protein kinase type 1D	CAMK1D	42.915														3220				2
Q92766	Ras-responsive element-binding protein 1	RREB1	181.424														3401				2
Q9BSC4	Nucleolar protein 10	NOL10	80.3														5059				2
Q9ULR3	Protein phosphatase 1H	PPM1H	56.448														5138				2
Q9UPT8	Zinc finger CCCH domain-containing protein 4	ZC3H4	140.26														5080				2
A0A075B6S9	Probable non-functional immunoglobulinn kappa variable 1-37	IGKV1-37	12.684														4542				1
A6NFA0	Protein SPATA31F3	SPATA31F3	37.611														5001				1
O00481	Butyrophilin subfamily 3 member A1	BTN3A1	57.679														2909				1
O00716	Transcription factor E2F3	E2F3	49.162														5338				1
O43151	Methylcytosine dioxygenase TET3	TET3	193.706		X												4576				1
O43504	Ragulator complex protein LAMTOR5	LAMTOR5	9.614														5070				1
O60292	Signal-induced proliferation-associated 1-like protein 3	SIPA1L3	194.611		X												5310				1
O95980	Reversion-inducing cysteine-rich protein with Kazal motifs	RECK	106.458														3395				1
O95983	Methyl-CpG-binding domain protein 3	MBD3	32.845														5354				1
P00325	All-trans-retinol dehydrogenase [NAD(+)] ADH1B	ADH1B	39.836		X												3154				1
P10072	Zinc finger protein 875	ZNF875	75.132														5135				1
P11117	Lysosomal acid phosphatase	ACP2	48.344		X												4369				1
P11836	B-lymphocyte antigen CD20	MS4A1	33.077		X												4443				1
P15529	Membrane cofactor protein	CD46	43.748		X												2131				1
P30990	Neurotensin/neuromedin N	NTS	19.799														4064				1
P42684	Tyrosine-protein kinase ABL2	ABL2	128.346														1766				1
P52741	Zinc finger protein 134	ZNF134	48.481														2381				1
P78536	Disintegrin and metalloproteinase domain-containing protein 17	ADAM17	93.022		X												2478				1
P84157	Matrix-remodeling-associated protein 7	MXRA7	21.466														5379				1
P98198	Phospholipid-transporting ATPase ID	ATP8B2	137.441														5370				1
Q02241	Kinesin-like protein KIF23	KIF23	110.06		X												5041				1
Q12794	Hyaluronidase-1	HYAL1	48.371		X												5318				1
Q12967	Ral guanine nucleotide dissociation stimulator	RALGDS	100.607														4392				1
Q13239	Src-like-adapter	SLA	31.157														4963				1
Q14181	DNA polymerase alpha subunit B	POLA2	65.947														2982				1
Q15032	R3H domain-containing protein 1	R3HDM1	120.698														5375				1
Q15035	Translocating chain-associated membrane protein 2	TRAM2	43.326														3032				1
Q15349	Ribosomal protein S6 kinase alpha-2	RPS6KA2	83.238														2687				1
Q15543	Transcription initiation factor TFIID subunit 13	TAF13	14.287		X												4091				1
Q16594	Transcription initiation factor TFIID subunit 9	TAF9	28.973														3043				1
Q5VT33	Putative uncharacterized protein encoded by LINC01545	LINC01545	9.514														3037				1
Q6DKK2	Tetratricopeptide repeat protein 19, mitochondrial	TTC19	42.456		X												5334				1
Q6NSI4	RPA-related protein RADX	RADX	97.555														2680				1
Q6PID6	Tetratricopeptide repeat protein 33	TTC33	29.411														5381				1
Q6PIJ6	F-box only protein 38	FBXO38	133.945		X												5265				1
Q6UWV6	Ectonucleotide pyrophosphatase/phosphodiesterase family member 7	ENPP7	51.476														4918				1
Q6ZPD9	Protein C-mannosyl-transferase DPY19L3	DPY19L3	83.199														5074				1
Q6ZUT6	Coiled-coil domain-containing protein 9B	CCDC9B	57.325														2379				1
Q86VD7	Mitochondrial coenzyme A transporter SLC25A42	SLC25A42	35.408		X												5384				1
Q8IVQ6	Palmitoyltransferase ZDHHC21	ZDHHC21	31.386														4086				1
Q8IVV7	Glucose-induced degradation protein 4 homolog	GID4	33.516														4987				1
Q8N0V3	Putative ribosome-binding factor A, mitochondrial	RBFA	38.358														5200				1
Q8N137	Centrobin	CNTROB	101.255														5323				1
Q8N2I9	Serine/threonine-protein kinase 40	STK40	49.001														5226				1
Q8NCN4	E3 ubiquitin-protein ligase RNF169	RNF169	77.194														2886				1
Q8NDT2	Putative RNA-binding protein 15B	RBM15B	97.206														3423				1
Q8NFA0	Ubiquitin carboxyl-terminal hydrolase 32	USP32	181.66														5346				1
Q8WWN8	Arf-GAP with Rho-GAP domain, ANK repeat and PH domain-containing protein 3	ARAP3	169.847														5352				1
Q8WXG9	Adhesion G-protein coupled receptor V1	ADGRV1	693.082		X												2295				1
Q92793	CREB-binding protein	CREBBP	265.356		X												4338				1
Q96FZ2	Abasic site processing protein HMCES	HMCES	40.576														5190				1
Q96HR8	H/ACA ribonucleoprotein complex non-core subunit NAF1	NAF1	53.72		X												5353				1
Q96J01	THO complex subunit 3	THOC3	38.77														5057				1
Q96SM3	Probable carboxypeptidase X1	CPXM1	81.669														1069				1
Q9BQB6	Vitamin K epoxide reductase complex subunit 1	VKORC1	18.232		X												3078				1
Q9BU76	Multiple myeloma tumor-associated protein 2	MMTAG2	29.414														3561				1
Q9BUN5	Coiled-coil domain-containing protein 28B	CCDC28B	22.037		X												1079				1
Q9BZF2	Oxysterol-binding protein-related protein 7	OSBPL7	95.431														5355				1
Q9H501	ESF1 homolog	ESF1	98.796														2015				1
Q9H944	Mediator of RNA polymerase II transcription subunit 20	MED20	23.222														5362				1
Q9NUD5	Zinc finger CCHC domain-containing protein 3	ZCCHC3	43.547														3760				1
Q9NXF8	Palmitoyltransferase ZDHHC7	ZDHHC7	35.142														3359				1
Q9UBK9	Protein UXT	UXT	18.247														5270				1
Q9UBU3	Appetite-regulating hormone	GHRL	12.91		X												2814				1
Q9UGK8	Secretion-regulating guanine nucleotide exchange factor	SERGEF	48.983														5321				1
Q9UJK0	18S rRNA aminocarboxypropyltransferase	TSR3	33.597														4770				1
Q9UKA2	F-box/LRR-repeat protein 4	FBXL4	70.098		X												5224				1
Q9ULF5	Zinc transporter ZIP10	SLC39A10	94.13														5387				1
Q9ULH7	Myocardin-related transcription factor B	MRTFB	118.131														5348				1
Q9UMY1	U3 small nucleolar RNA-associated protein NOL7	NOL7	29.424														5021				1
a "X" indicates that the corresponding protein exists in the list of the indicated protein category shown in each column.
b RUSP genes are listed in https://www.hrsa.gov/advisory-committees/heritable-disorders/rusp
c OMIM genes are listed in https://www.omim.org/
d The number indicates abundance ranking of the detected proteins.
e The number indicates uniquely identified peptides of the detected proteins.
