## Supplementary material for "A novel newborn screening modality: Non-targeted proteome analysis using low-cost iron powders": https://docs.google.com/spreadsheets/d/1f071lcjqjT0BGO2rd2ucFHjCoXiV3SZB/edit?usp=sharing&ouid=103067625253435575273&rtpof=true&sd=true

### Sheet: Table EV2
Table EV2. List of protein groups identified using 480-12 SPD and Astral-40 SPD.
Uniprot Ac.	Protein name	Gene name	Molecular Weight (kDa)	RUSP genesa, b	OMIM genesa,c	480-12 SPD-1d	480-12 SPD-2d	480-12 SPD-3d	480-12 SPD-4d	Astral-40 SPD-1d	Astral-40 SPD-2d	Astral-40 SPD-3d	Astral-40 SPD-4d	Astral-40 SPD-1e	Astral-40 SPD-2e	Astral-40 SPD-3e	Astral-40 SPD-4e
P04114	Apolipoprotein B-100	APOB	515.553		X	33	24	29	23	57	76	55	30	261	262	249	252
Q15149	Plectin	PLEC	531.798		X	1002	275	557	297	632	581	988	618	200	200	194	202
Q9UPN3	Microtubule-actin cross-linking factor 1, isoforms 1/2/3/4/5	MACF1	838.323		X	585	383	452	456	1188	1526	157	961	134	155	164	156
P02549	Spectrin alpha chain, erythrocytic 1	SPTA1	280.019		X	24	30	33	28	24	32	24	23	159	154	155	153
P11277	Spectrin beta chain, erythrocytic	SPTB	246.47		X	39	21	34	42	32	27	33	29	126	131	129	130
Q13813	Spectrin alpha chain, non-erythrocytic 1	SPTAN1	284.544		X	68	72	611	280	538	539	764	643	101	108	109	109
Q14204	Cytoplasmic dynein 1 heavy chain 1	DYNC1H1	532.418		X	181	244	160	484	171	228	1039	221	115	120	117	120
P21333	Filamin-A	FLNA	280.742		X	96	85	84	86	81	70	73	55	106	106	101	102
Q5T4S7	E3 ubiquitin-protein ligase UBR4	UBR4	573.853			122	313	895	124	831	1350	597	906	112	104	105	104
Q01082	Spectrin beta chain, non-erythrocytic 1	SPTBN1	274.614		X	546	491	555	470	705	663	622	281	100	104	107	105
P01024	Complement C3	C3	187.152		X	58	64	57	48	86	46	75	51	96	98	100	101
Q63HN8	E3 ubiquitin-protein ligase RNF213	RNF213	591.42		X	1496	1483	837	1262	792	2654	782	2365	56	51	45	48
P35579	Myosin-9	MYH9	226.536		X	57	51	50	47	37	34	38	38	102	104	106	110
Q92614	Unconventional myosin-XVIIIa	MYO18A	233.116			623	160	371	829	497	397	382	934	90	99	96	92
P16157	Ankyrin-1	ANK1	206.27		X	18	41	22	46	35	35	35	33	86	87	82	88
Q09666	Neuroblast differentiation-associated protein AHNAK	AHNAK	629.112			636	1271	1347	1760	729	932	757	550	129	130	139	139
Q709C8	Intermembrane lipid transfer protein VPS13C	VPS13C	422.398		X	297	337	834	722	156	251	263	657	86	98	90	93
Q96RL7	Intermembrane lipid transfer protein VPS13A	VPS13A	360.285		X	85	91	85	83	223	1175	343	253	76	79	82	75
P46939	Utrophin	UTRN	394.474			1681	1449	1230	1380	1680	1473	1028	404	65	78	72	74
Q9Y490	Talin-1	TLN1	269.773			49	67	52	56	65	59	58	56	100	105	102	102
P42345	Serine/threonine-protein kinase mTOR	MTOR	288.896		X	324	294	325	1761	1775	1279	1592	1475	45	48	45	50
P02751	Fibronectin	FN1	272.323		X	16	19	16	17	12	10	8	8	79	80	80	82
Q7Z6Z7	E3 ubiquitin-protein ligase HUWE1	HUWE1	481.899		X	709	1519	1091	2014	754	2066	2011	2001	67	67	68	70
Q14008	Cytoskeleton-associated protein 5	CKAP5	225.499			336	20	17	18	1422	1316	1646	1297	63	66	67	69
Q14980	Nuclear mitotic apparatus protein 1	NUMA1	238.263		X	1006	847	1564	1137	2665	2120	2776	2592	53	57	53	58
P02671	Fibrinogen alpha chain	FGA	94.975		X	4	4	3	4	2	3	3	3	65	65	64	66
P78527	DNA-dependent protein kinase catalytic subunit	PRKDC	469.099		X	1284	518	360	496	317	1041	802	899	61	66	71	67
Q9Y4D8	Probable E3 ubiquitin-protein ligase HECTD4	HECTD4	439.353		X	743	371	219	307	1690	1836	1518	1032	65	61	67	60
P12259	Coagulation factor V	F5	251.709		X	306	282	403	339	206	194	210	192	68	70	64	69
P50851	Lipopolysaccharide-responsive and beige-like anchor protein	LRBA	319.112		X	236	168	222	178	737	959	753	764	56	68	66	62
Q14152	Eukaryotic translation initiation factor 3 subunit A	EIF3A	166.569			1001	1136	712	799	1723	741	844	1192	54	55	59	51
Q9Y4G6	Talin-2	TLN2	271.62			950	775	1434	1415	1769	2138	1809	2277	39	42	43	50
O75165	DnaJ homolog subfamily C member 13	DNAJC13	254.422			1977	2747	1275	1220	298	252	144	116	46	55	57	51
P35580	Myosin-10	MYH10	229.002			2031	603	1279	1044	440	491	338	475	64	63	62	69
P46940	Ras GTPase-activating-like protein IQGAP1	IQGAP1	189.254			633	826	520	715	815	783	533	737	61	59	60	60
Q7RTP6	[F-actin]-monooxygenase MICAL3	MICAL3	224.298			1268	1277	1953	1698	84	1438	76	1460	47	46	50	48
Q9UPU5	Ubiquitin carboxyl-terminal hydrolase 24	USP24	294.369			286	400	390	153	1507	1691	1778	1430	45	47	44	42
O75643	U5 small nuclear ribonucleoprotein 200 kDa helicase	SNRNP200	244.511		X	2735	1899	1465	1210	1053	940	1102	1055	30	41	41	37
P49327	Fatty acid synthase	FASN	273.431			1611	66	448	1004	823	678	430	321	61	64	67	66
Q86UP2	Kinectin	KTN1	156.279			742	1135	1196	1049	532	521	654	970	43	49	36	46
O75116	Rho-associated protein kinase 2	ROCK2	160.903			162	127	108	140	596	287	505	203	59	61	62	60
P42858	Huntingtin	HTT	347.607		X	557	556	662	672	675	819	684	801	52	51	52	49
Q14789	Golgin subfamily B member 1	GOLGB1	376.027			1151	1488	696	1452	2576	1903	372	383	38	44	46	46
P04275	von Willebrand factor	VWF	309.27		X	377	380	318	346	234	271	245	246	52	51	49	54
Q15075	Early endosome antigen 1	EEA1	162.468			1020	910	353	1001	1390	1784	1533	1608	44	46	46	43
O43149	Zinc finger ZZ-type and EF-hand domain-containing protein 1	ZZEF1	331.083			1316	1953	1710	1772	2545	935	2687	825	37	39	34	35
O75592	E3 ubiquitin-protein ligase MYCBP2	MYCBP2	513.646			1553	471	212	648	1617	1752	122	1668	41	53	52	48
P12111	Collagen alpha-3(VI) chain	COL6A3	343.671		X	19	125	120	13	182	232	200	277	50	49	49	48
P15924	Desmoplakin	DSP	331.78		X	609	1578	826	1139	393	2356	364	400	43	40	47	48
Q13459	Unconventional myosin-IXb	MYO9B	243.405			2055	828	1045	711	1203	1531	592	679	45	46	49	47
Q13576	Ras GTPase-activating-like protein IQGAP2	IQGAP2	180.581			245	176	176	257	306	348	407	319	70	70	74	70
Q5JSH3	WD repeat-containing protein 44	WDR44	101.369			543	384	548	394	878	1127	1098	1168	45	41	43	44
Q8N3C0	Activating signal cointegrator 1 complex subunit 3	ASCC3	251.464		X	600	286	456	1358	787	719	1570	958	31	42	35	34
P01023	Alpha-2-macroglobulin	A2M	163.292			173	262	143	276	113	152	149	174	46	44	44	46
Q14C86	GTPase-activating protein and VPS9 domain-containing protein 1	GAPVD1	164.979			711	589	424	429	420	377	312	331	41	41	40	42
Q92616	Stalled ribosome sensor GCN1	GCN1	292.713			1907	2023	1040	2707	1789	2179	3122	206	24	23	16	24
Q9C0C9	(E3-independent) E2 ubiquitin-conjugating enzyme	UBE2O	141.296			168	609	332	239	769	980	766	959	40	39	39	39
P18206	Vinculin	VCL	123.801		X	492	654	476	508	79	174	443	82	57	58	56	57
P29144	Tripeptidyl-peptidase 2	TPP2	138.352		X	497	748	752	716	777	1162	1117	872	45	46	43	46
Q01970	1-phosphatidylinositol 4,5-bisphosphate phosphodiesterase beta-3	PLCB3	138.802		X	230	159	209	167	512	662	784	871	31	32	31	32
Q13464	Rho-associated protein kinase 1	ROCK1	158.178			283	233	258	514	149	149	129	121	55	56	56	58
Q14571	Inositol 1,4,5-trisphosphate receptor type 2	ITPR2	308.07		X	1543	1468	1377	1121	1584	792	324	676	48	52	46	48
Q5VYK3	Proteasome adapter and scaffold protein ECM29	ECPAS	204.294			1980	335	1114	1980	252	573	315	382	38	43	42	40
P22105	Tenascin-X	TNXB	458.395		X	1160	868	417	503	1661	1037	2392	867	29	34	30	27
Q04637	Eukaryotic translation initiation factor 4 gamma 1	EIF4G1	175.493		X	801	724	737	640	526	453	510	571	48	50	49	47
Q92508	Piezo-type mechanosensitive ion channel component 1	PIEZO1	286.794		X	1217	563	485	566	268	239	229	211	37	36	36	37
A2RRP1	NBAS subunit of NRZ tethering complex	NBAS	268.575		X	249	245	276	233	1530	288	1625	230	42	41	42	45
P02768	Albumin	ALB	69.365		X	7	6	7	8	6	6	6	7	35	33	33	36
P11171	Protein 4.1	EPB41	97.018		X	28	23	24	22	28	30	28	28	44	45	47	44
Q92608	Dedicator of cytokinesis protein 2	DOCK2	211.95		X	88	188	69	109	859	1796	1093	1539	44	44	46	45
Q9UDY2	Tight junction protein ZO-2	TJP2	133.958		X	139	153	116	115	944	1398	259	442	42	44	46	45
Q9Y4I1	Unconventional myosin-Va	MYO5A	215.409		X	1704	893	1484	1548	968	1057	926	1092	36	45	41	43
Q9Y5S2	Serine/threonine-protein kinase MRCK beta	CDC42BPB	194.317		X	365	553	1253	1529	2546	1925	2518	2142	39	42	41	44
O60610	Protein diaphanous homolog 1	DIAPH1	141.35		X	469	509	438	381	391	319	295	362	45	49	51	49
O95347	Structural maintenance of chromosomes protein 2	SMC2	135.661			318	300	2337	2063	119	216	135	152	39	33	34	37
P07996	Thrombospondin-1	THBS1	129.385			75	58	90	74	115	100	104	102	29	30	30	30
Q00610	Clathrin heavy chain 1	CLTC	191.617		X	203	33	93	490	463	528	491	487	43	46	45	43
Q08378	Golgin subfamily A member 3	GOLGA3	167.355			755	702	513	299	1491	1716	2116	1419	31	31	29	30
Q86VP6	Cullin-associated NEDD8-dissociated protein 1	CAND1	136.377			363	271	269	240	432	575	543	509	32	35	33	34
Q8N3D4	EH domain-binding protein 1-like protein 1	EHBP1L1	161.858			1663	1418	1135	1710	444	333	646	406	44	42	41	39
Q96JH7	Deubiquitinating protein VCPIP1	VCPIP1	134.324			1186	937	566	1869	1938	2045	1058	1903	32	29	36	34
Q9H7D0	Dedicator of cytokinesis protein 5	DOCK5	215.312			409	1036	1448	609	2192	2064	1737	2090	38	44	36	45
O94915	Protein furry homolog-like	FRYL	339.603			1078	1117	1227	1336	2048	1693	1662	3502	14	17	17	16
O95248	Myotubularin-related protein 5	SBF1	208.446		X	1015	1078	1358	1469	731	2852	1828	2935	36	24	29	31
P09874	Poly [ADP-ribose] polymerase 1	PARP1	113.086			894	1718	741	1034	1318	1319	2032	1037	35	36	34	37
P53396	ATP-citrate synthase	ACLY	120.838			439	618	449	546	589	641	602	600	46	47	45	48
Q08211	ATP-dependent RNA helicase A	DHX9	140.961			390	512	508	447	524	553	506	547	41	44	41	44
Q562E7	WD repeat-containing protein 81	WDR81	211.7		X	911	1043	892	1003	200	155	248	1759	37	33	37	34
Q6P2Q9	Pre-mRNA-processing-splicing factor 8	PRPF8	273.605		X	570	1203	2193	730	2732	2462	3002	1728	45	48	48	46
Q8NF50	Dedicator of cytokinesis protein 8	DOCK8	238.534		X	935	951	667	558	2811	2828	3293	3075	33	36	35	33
Q93008	Probable ubiquitin carboxyl-terminal hydrolase FAF-X	USP9X	290.467		X	237	242	239	293	864	1028	975	874	32	35	33	38
Q9BZF9	Uveal autoantigen with coiled-coil domains and ankyrin repeats	UACA	162.509			2306	2270	2770	1455	54	91	68	68	44	48	43	49
A5YKK6	CCR4-NOT transcription complex subunit 1	CNOT1	266.945		X	843	1544	179	982	1732	3521	3591	2370	18	27	20	21
O14980	Exportin-1	XPO1	123.387			424	476	535	769	1072	1244	1258	1269	33	32	33	31
O15439	ATP-binding cassette sub-family C member 4	ABCC4	149.528			534	2161	1370	2066	971	1129	848	798	38	42	39	38
O60841	Eukaryotic translation initiation factor 5B	EIF5B	138.829			169	102	102	114	688	703	494	355	33	34	32	35
P02730	Band 3 anion transport protein	SLC4A1	101.795		X	8	8	8	9	7	8	7	4	34	33	34	33
P06727	Apolipoprotein A-IV	APOA4	45.373			35	45	39	37	30	28	36	26	37	37	37	37
P35612	Beta-adducin	ADD2	80.856			62	77	62	62	40	48	49	47	38	38	38	38
P49589	Cysteine--tRNA ligase, cytoplasmic	CARS1	85.474		X	656	662	630	617	915	1056	1450	749	30	29	29	29
Q14203	Dynactin subunit 1	DCTN1	141.696		X	66	122	129	123	1344	779	810	719	37	40	38	40
Q9Y4D1	Disheveled-associated activator of morphogenesis 1	DAAM1	123.474			1463	2035	1351	1494	1683	1600	1807	1784	37	35	38	35
O43314	Inositol hexakisphosphate and diphosphoinositol-pentakisphosphate kinase 2	PPIP5K2	140.408		X	1197	1333	1261	1158	1218	1396	1179	1222	29	34	35	33
P01031	Complement C5	C5	188.308		X	648	752	744	740	530	616	596	670	50	48	51	50
P02647	Apolipoprotein A-I	APOA1	30.777		X	11	15	10	10	4	4	4	5	33	34	33	33
P16452	Protein 4.2	EPB42	77.008		X	47	49	53	64	36	42	44	39	32	32	34	31
P42704	Leucine-rich PPR motif-containing protein, mitochondrial	LRPPRC	157.907		X	1650	1594	1733	2507	2220	999	2117	2221	23	29	26	26
P53621	Coatomer subunit alpha	COPA	138.349		X	176	1282	466	165	1579	1665	1934	1831	34	39	37	41
Q14644	Ras GTPase-activating protein 3	RASA3	95.7			934	958	749	766	72	75	571	78	33	34	34	36
Q15042	Rab3 GTPase-activating protein catalytic subunit	RAB3GAP1	110.526		X	489	635	1321	906	2412	289	3322	2170	22	24	23	22
Q6ZNJ1	Neurobeachin-like protein 2	NBEAL2	302.521		X	1373	919	1004	698	1272	1819	1238	1812	37	41	41	43
Q86UX7	Fermitin family homolog 3	FERMT3	75.953		X	141	167	180	169	135	92	131	100	32	28	30	32
Q9H2G2	STE20-like serine/threonine-protein kinase	SLK	142.697			1081	1897	800	1568	285	210	672	521	35	38	38	36
Q9HBL0	Tensin-1	TNS1	197.024			1667	1825	2159	1909	1558	1680	1557	1626	29	30	30	30
Q9NTJ3	Structural maintenance of chromosomes protein 4	SMC4	147.183			634	584	339	289	1447	1265	1286	1596	34	33	31	32
Q9Y613	FH1/FH2 domain-containing protein 1	FHOD1	126.554			1105	1567	1461	1432	853	1075	692	665	38	39	39	38
O14617	AP-3 complex subunit delta-1	AP3D1	130.159		X	89	97	168	85	322	349	287	971	24	24	29	25
O60313	Dynamin-like 120 kDa protein, mitochondrial	OPA1	111.631		X	2943	2416	1418	2012	2046	1769	1806	1644	23	25	26	25
P01009	Alpha-1-antitrypsin	SERPINA1	46.735		X	129	117	110	88	89	95	96	91	26	25	25	25
P07814	Bifunctional glutamate/proline--tRNA ligase	EPRS1	170.594		X	1134	1087	1404	1203	1379	1586	1373	1692	27	28	33	32
P26640	Valine--tRNA ligase	VARS1	140.479		X	702	652	787	709	1050	1201	1150	1314	25	25	27	27
P27708	Multifunctional protein CAD	CAD	242.985		X	521	1537	423	416	1562	468	212	225	40	40	38	40
P46459	Vesicle-fusing ATPase	NSF	82.597		X	868	1054	1256	1402	649	801	509	360	34	32	33	30
P50990	T-complex protein 1 subunit theta	CCT8	59.619			449	881	1133	1132	1075	898	1267	890	29	31	29	29
Q05682	Caldesmon	CALD1	93.231			309	370	362	322	295	307	239	222	34	33	32	35
Q13045	Protein flightless-1 homolog	FLII	144.753		X	86	73	948	76	1590	1527	1447	1517	31	33	35	33
Q13200	26S proteasome non-ATPase regulatory subunit 2	PSMD2	100.201			431	477	499	443	725	642	708	376	33	34	36	35
Q13617	Cullin-2	CUL2	86.982			2331	514	1498	2202	1357	1907	1515	1832	25	25	27	22
Q14624	Inter-alpha-trypsin inhibitor heavy chain H4	ITIH4	103.358			253	374	328	332	266	308	297	328	31	31	32	32
Q14643	Inositol 1,4,5-trisphosphate receptor type 1	ITPR1	313.933		X	614	694	1698	561	1997	984	857	540	48	57	51	58
Q15021	Condensin complex subunit 1	NCAPD2	157.186		X	192	1574	97	1092	262	293	175	1349	28	32	30	32
Q16531	DNA damage-binding protein 1	DDB1	126.97		X	809	1276	230	391	257	295	191	286	28	31	30	31
Q6PGP7	Superkiller complex protein 3	SKIC3	175.491		X	876	1233	985	1597	977	1761	1668	1771	29	29	29	28
Q8NF91	Nesprin-1	SYNE1	1011.11		X	2665	1829	1487	2774	2344	2131	2037	2813	12	10	17	7
Q92835	Phosphatidylinositol 3,4,5-trisphosphate 5-phosphatase 1	INPP5D	133.294			380	519	639	773	1482	2137	2062	2046	37	36	38	37
Q92878	DNA repair protein RAD50	RAD50	153.893		X	2652	1517	1049	1111	1615	1931	1136	1971	32	30	35	35
Q93009	Ubiquitin carboxyl-terminal hydrolase 7	USP7	128.303		X	1719	1787	1905	1138	1623	1686	1816	1716	37	36	38	35
Q9NZN5	Rho guanine nucleotide exchange factor 12	ARHGEF12	173.237			1118	277	1699	1768	1969	2319	3088	1789	30	31	29	29
Q9P2E9	Ribosome-binding protein 1	RRBP1	152.457			2151	2654	2026	2377	1453	1970	1721	1688	29	33	32	33
Q9UIA9	Exportin-7	XPO7	123.908			415	820	862	641	579	675	827	1319	31	32	31	31
Q9UKV8	Protein argonaute-2	AGO2	97.209		X	70	130	78	72	77	465	208	110	26	25	25	24
Q9UQE7	Structural maintenance of chromosomes protein 3	SMC3	141.543		X	1732	1455	1754	1615	354	3271	2963	686	25	26	24	24
O14974	Protein phosphatase 1 regulatory subunit 12A	PPP1R12A	115.284		X	785	52	19	21	23	26	22	1429	38	40	41	38
O43432	Eukaryotic translation initiation factor 4 gamma 3	EIF4G3	176.656			2883	2073	3264	2022	2709	1762	1360	1126	19	21	21	26
P16885	1-phosphatidylinositol 4,5-bisphosphate phosphodiesterase gamma-2	PLCG2	147.873		X	972	923	864	1148	2683	2906	2893	2292	33	33	34	35
P50748	Kinetochore-associated protein 1	KNTC1	250.751			659	942	1027	970	2681	4376	4527	4281	12	8	10	10
P55072	Transitional endoplasmic reticulum ATPase	VCP	89.322		X	342	10	351	6	51	39	41	37	36	35	38	38
Q16891	MICOS complex subunit MIC60	IMMT	83.679			2250	1283	1599	1955	828	1278	1385	985	33	33	31	35
Q5JSL3	Dedicator of cytokinesis protein 11	DOCK11	237.675		X	902	1134	900	729	780	1959	2601	2247	23	27	26	24
Q6WCQ1	Myosin phosphatase Rho-interacting protein	MPRIP	116.533			744	716	1094	642	613	2058	2353	1290	34	32	31	36
Q8IZH2	5'-3' exoribonuclease 1	XRN1	194.109			3057	2485	2096	2706	1199	655	1470	1267	20	21	24	21
Q8WUM4	Programmed cell death 6-interacting protein	PDCD6IP	96.023		X	156	28	27	66	606	822	837	795	40	39	39	39
Q8WXH0	Nesprin-2	SYNE2	796.458		X	137	2069	494	1550	3615	2868	649	1173	13	8	14	12
Q9BXJ9	N-alpha-acetyltransferase 15, NatA auxiliary subunit	NAA15	101.275		X	1185	765	1123	1214	870	1368	1101	1115	29	27	29	28
Q9H2K8	Serine/threonine-protein kinase TAO3	TAOK3	105.405			1265	885	1296	1251	1043	1003	1065	1076	34	36	35	34
Q9NZM3	Intersectin-2	ITSN2	193.463			299	322	140	148	3286	110	2930	3585	20	24	23	21
Q9UDT6	CAP-Gly domain-containing linker protein 2	CLIP2	115.837			2556	1506	1132	1646	1728	1389	1334	1653	31	38	35	37
Q9Y2A7	Nck-associated protein 1	NCKAP1	128.79			907	521	2909	377	1485	1497	1572	1567	28	29	28	29
A0AVT1	Ubiquitin-like modifier-activating enzyme 6	UBA6	117.972			284	285	327	1511	1382	1821	746	1386	20	23	18	21
O00159	Unconventional myosin-Ic	MYO1C	121.682			1418	1583	594	1192	531	444	352	325	34	34	33	33
P00450	Ceruloplasmin	CP	122.221		X	387	396	475	420	292	282	375	303	32	32	32	32
P01008	Antithrombin-III	SERPINC1	52.604		X	60	69	71	63	140	163	181	164	26	27	21	24
P02675	Fibrinogen beta chain	FGB	55.931		X	3	3	4	3	5	5	5	6	34	32	33	36
P20700	Lamin-B1	LMNB1	66.409		X	1049	1533	1619	1496	962	968	1034	1036	31	36	31	33
P20810	Calpastatin	CAST	76.573		X	458	430	455	355	308	115	234	255	25	25	28	28
P35240	Merlin	NF2	69.692		X	1854	1932	1593	1708	1709	1965	2014	1751	22	26	24	22
P47897	Glutamine--tRNA ligase	QARS1	87.799		X	765	2458	2689	2975	1986	2341	2450	2364	26	27	26	26
P53618	Coatomer subunit beta	COPB1	107.143		X	1673	2006	1684	1962	735	832	1986	748	24	27	23	24
Q13618	Cullin-3	CUL3	88.931		X	1204	1476	1489	915	333	556	640	561	31	33	36	34
Q15276	Rab GTPase-binding effector protein 1	RABEP1	99.291			61	80	354	583	1128	148	1874	1683	22	26	22	24
Q15386	Ubiquitin-protein ligase E3C	UBE3C	123.924		X	1194	1075	486	624	1657	1927	1784	1836	26	25	22	25
Q15746	Myosin light chain kinase, smooth muscle	MYLK	210.717		X	776	1446	848	565	1221	844	1725	1441	22	27	25	25
Q6ZU35	Capping protein-inhibiting regulator of actin dynamics	CRACD	136.762			1939	2115	1579	2269	3097	1082	1106	1340	19	24	22	27
Q96A65	Exocyst complex component 4	EXOC4	110.499			1966	1129	1505	1474	2713	2203	758	2151	26	31	27	26
Q9P2J5	Leucine--tRNA ligase, cytoplasmic	LARS1	134.468		X	220	229	266	254	2862	620	2653	2462	24	25	24	25
Q9Y2Q0	Phospholipid-transporting ATPase IA	ATP8A1	131.369			372	996	1312	1711	1701	1810	2294	2181	25	27	27	27
A6NHR9	Structural maintenance of chromosomes flexible hinge domain-containing protein 1	SMCHD1	226.377		X	2117	3358	1882	2612	2195	2396	2043	3860	19	23	25	20
O00203	AP-3 complex subunit beta-1	AP3B1	121.321		X	1255	796	1929	1970	1730	1950	1896	2002	28	34	32	34
O43242	26S proteasome non-ATPase regulatory subunit 3	PSMD3	60.978			739	1034	1258	944	976	901	1121	877	31	31	32	33
O43426	Synaptojanin-1	SYNJ1	173.105		X	1343	1146	1291	1219	2373	3741	2185	3530	13	15	18	15
O76074	cGMP-specific 3',5'-cyclic phosphodiesterase	PDE5A	99.986			1106	1478	1834	1406	1686	1773	1773	1859	24	26	24	26
P02679	Fibrinogen gamma chain	FGG	51.511		X	5	5	5	5	8	7	9	9	34	35	34	35
P07384	Calpain-1 catalytic subunit	CAPN1	81.892		X	110	135	127	146	64	66	29	45	35	38	38	38
P11586	C-1-tetrahydrofolate synthase, cytoplasmic	MTHFD1	101.531		X	787	1477	774	628	201	191	166	205	35	36	35	36
P12814	Alpha-actinin-1	ACTN1	103.062		X	100	108	112	126	327	248	266	238	28	29	27	29
P13639	Elongation factor 2	EEF2	95.342		X	1538	1200	232	2272	1571	1354	1206	1448	27	24	23	27
P23588	Eukaryotic translation initiation factor 4B	EIF4B	69.151			333	302	208	303	132	161	139	126	33	33	32	34
P31948	Stress-induced-phosphoprotein 1	STIP1	62.639			270	246	280	271	157	188	156	148	41	42	41	41
P42356	Phosphatidylinositol 4-kinase alpha	PI4KA	236.834		X	1263	1549	1826	1671	996	2518	1832	2199	27	25	25	26
P48506	Glutamate--cysteine ligase catalytic subunit	GCLC	72.768		X	207	193	210	197	753	765	771	758	20	21	19	19
P54577	Tyrosine--tRNA ligase, cytoplasmic	YARS1	59.144		X	1008	1010	878	925	871	1005	949	466	30	31	32	31
P55060	Exportin-2	CSE1L	110.419			885	1435	1207	1407	1697	2526	1673	1589	25	23	27	25
Q00722	1-phosphatidylinositol 4,5-bisphosphate phosphodiesterase beta-2	PLCB2	134.026		X	1344	1336	1159	2627	190	1878	101	446	23	18	21	21
Q02880	DNA topoisomerase 2-beta	TOP2B	183.272		X	512	1927	628	2722	2532	2176	2952	3130	22	29	29	29
Q13586	Stromal interaction molecule 1	STIM1	77.423		X	721	695	556	151	371	107	326	301	23	24	25	24
Q14697	Neutral alpha-glucosidase AB	GANAB	106.874		X	736	1545	1336	2044	562	196	184	160	29	31	32	34
Q15833	Syntaxin-binding protein 2	STXBP2	66.453		X	608	1222	775	1445	1337	1378	1394	1279	18	18	19	18
Q6P1N0	Coiled-coil and C2 domain-containing protein 1A	CC2D1A	104.061		X	1820	992	1867	2112	928	317	1945	290	32	30	30	30
Q6ZMI0	Protein phosphatase 1 regulatory subunit 21	PPP1R21	88.315		X	1725	115	76	97	1923	1617	1123	2012	25	21	30	26
Q70J99	Protein unc-13 homolog D	UNC13D	123.284		X	1147	1228	1569	1082	973	1262	1426	1086	26	26	27	25
Q8IYB7	DIS3-like exonuclease 2	DIS3L2	99.279		X	2712	1870	2937	2176	3096	2245	2125	2381	21	18	19	17
Q8TEW0	Partitioning defective 3 homolog	PARD3	151.426			240	311	135	203	1371	1391	1296	1377	28	29	28	30
Q92538	Golgi-specific brefeldin A-resistance guanine nucleotide exchange factor 1	GBF1	206.578		X	472	725	786	755	220	427	604	263	18	19	20	20
Q96P48	Arf-GAP with Rho-GAP domain, ANK repeat and PH domain-containing protein 1	ARAP1	162.193			1525	1621	2348	1412	1370	1828	1817	2123	18	22	23	27
Q9P265	Disco-interacting protein 2 homolog B	DIP2B	171.492		X	1029	1407	1747	1517	2260	613	1159	784	29	32	34	30
Q9P2R3	Rabankyrin-5	ANKFY1	128.399			1439	1104	764	1010	666	946	760	682	26	27	24	25
Q9UBC2	Epidermal growth factor receptor substrate 15-like 1	EPS15L1	94.257			1893	1204	1063	1392	1920	2037	1053	2067	29	28	30	27
O00160	Unconventional myosin-If	MYO1F	124.846			956	1095	924	880	623	1095	525	884	31	29	29	30
O15357	Phosphatidylinositol 3,4,5-trisphosphate 5-phosphatase 2	INPPL1	138.6		X	2530	1434	2329	2723	386	410	2569	374	21	24	22	22
O43143	ATP-dependent RNA helicase DHX15	DHX15	90.934			1249	1084	1324	1423	1065	1087	1013	908	28	27	27	27
O94874	E3 UFM1-protein ligase 1	UFL1	89.597			1824	1724	2089	1986	2369	2550	317	339	23	24	26	23
P02787	Serotransferrin	TF	77.05		X	56	78	65	75	62	78	65	81	30	29	29	30
P08133	Annexin A6	ANXA6	75.875			2113	2137	1933	152	1653	479	1941	2236	20	19	22	18
P08514	Integrin alpha-IIb	ITGA2B	113.378		X	341	368	300	337	313	261	249	233	25	26	26	26
P14543	Nidogen-1	NID1	136.379			805	1740	660	2350	1546	1704	1061	1141	18	21	19	19
P30101	Protein disulfide-isomerase A3	PDIA3	56.783			417	813	702	589	800	804	595	836	26	25	24	26
P33527	Multidrug resistance-associated protein 1	ABCC1	171.593		X	690	320	273	371	2146	891	1355	453	26	29	29	31
P41252	Isoleucine--tRNA ligase, cytoplasmic	IARS1	144.498		X	22	27	81	206	1612	3344	3173	1022	18	19	20	18
P43304	Glycerol-3-phosphate dehydrogenase, mitochondrial	GPD2	80.852		X	1023	1310	1139	1000	1121	1227	1092	1140	31	33	32	33
P98160	Basement membrane-specific heparan sulfate proteoglycan core protein	HSPG2	468.836		X	3268	2586	1214	2395	2365	2417	1560	1968	30	25	31	29
Q5T447	E3 ubiquitin-protein ligase HECTD3	HECTD3	97.114			334	424	355	350	810	1186	924	893	17	17	17	20
Q6PCE3	Glucose 1,6-bisphosphate synthase	PGM2L1	70.441		X	1007	1424	1329	1056	1253	1514	395	581	20	20	21	20
Q7Z478	ATP-dependent RNA helicase DHX29	DHX29	155.239			346	207	194	249	982	1788	953	1118	33	32	33	37
Q8IY17	Patatin-like phospholipase domain-containing protein 6	PNPLA6	150.958		X	2456	2501	2031	2413	2393	2280	2264	2124	30	27	29	27
Q8NE71	ATP-binding cassette sub-family F member 1	ABCF1	95.927			1433	1396	1090	885	773	716	694	819	27	26	25	25
Q96BY6	Dedicator of cytokinesis protein 10	DOCK10	249.535			3355	2697	747	2954	875	530	695	940	31	31	34	32
Q96K76	Ubiquitin carboxyl-terminal hydrolase 47	USP47	157.314			657	934	1080	690	1205	1120	1171	1332	20	23	32	27
Q9H4A3	Serine/threonine-protein kinase WNK1	WNK1	250.797		X	250	590	1032	1302	516	1346	800	502	29	26	29	30
Q9Y450	HBS1-like protein	HBS1L	75.475			1513	1005	447	492	776	568	737	777	26	31	28	31
A2RUS2	DENN domain-containing protein 3	DENND3	135.893			774	1570	1679	1328	1968	2509	742	2343	21	18	24	21
O95782	AP-2 complex subunit alpha-1	AP2A1	107.547			480	457	512	513	238	354	289	267	25	24	24	24
P00915	Carbonic anhydrase 1	CA1	28.87			10	13	9	11	10	11	10	11	20	22	20	23
P02788	Lactotransferrin	LTF	78.183			132	100	141	144	189	184	160	214	25	25	26	25
P14735	Insulin-degrading enzyme	IDE	117.97			625	1638	1742	1150	660	723	1175	841	23	21	23	28
P19827	Inter-alpha-trypsin inhibitor heavy chain H1	ITIH1	101.39			400	419	431	351	258	159	227	284	26	25	24	24
P22314	Ubiquitin-like modifier-activating enzyme 1	UBA1	117.849		X	685	738	1262	772	515	235	801	501	30	32	32	31
P26038	Moesin	MSN	67.82		X	108	96	111	104	179	166	159	163	30	29	30	32
P35611	Alpha-adducin	ADD1	80.956		X	80	114	70	71	76	82	72	77	26	24	26	27
P50570	Dynamin-2	DNM2	98.067		X	641	515	699	804	567	402	483	392	24	20	20	20
P55786	Puromycin-sensitive aminopeptidase	NPEPPS	103.277			1070	1068	1637	1345	1707	1894	1903	1736	20	17	18	18
Q00013	55 kDa erythrocyte membrane protein	MPP1	52.295			118	106	125	134	103	113	102	108	25	24	24	25
Q02108	Guanylate cyclase soluble subunit alpha-1	GUCY1A1	77.452		X	2933	2551	2902	2968	3225	2932	2853	1537	10	14	14	13
Q03252	Lamin-B2	LMNB2	69.949		X	376	432	379	370	1542	1824	1666	1189	23	25	29	24
Q13201	Multimerin-1	MMRN1	138.114			218	181	196	200	185	146	171	132	43	45	44	45
Q14669	E3 ubiquitin-protein ligase TRIP12	TRIP12	220.438		X	562	812	453	425	2297	2567	2167	2143	7	14	14	13
Q14689	Disco-interacting protein 2 homolog A	DIP2A	170.37			2080	1426	2890	2711	3602	2891	3316	2724	11	16	13	16
Q14BN4	Sarcolemmal membrane-associated protein	SLMAP	95.199			208	173	599	707	1931	1957	232	241	27	28	28	29
Q15477	Superkiller complex protein 2	SKIC2	137.757		X	1843	1320	2967	2628	2686	1941	2230	3034	23	28	26	22
Q6VY07	Phosphofurin acidic cluster sorting protein 1	PACS1	104.9		X	1117	1636	1113	1450	1687	1611	1724	1690	27	28	28	28
Q7L7X3	Serine/threonine-protein kinase TAO1	TAOK1	116.072		X	260	312	228	266	1640	1033	1221	840	25	28	24	24
Q7Z3U7	Protein MON2 homolog	MON2	190.362			1603	1693	1427	1566	3169	3226	3724	2887	20	18	22	16
Q8WXG6	MAP kinase-activating death domain protein	MADD	183.305		X	2914	2923	1557	2187	2997	3289	3624	3531	12	12	13	16
Q92619	Rho GTPase-activating protein 45	ARHGAP45	124.616			994	842	811	663	1073	1074	1068	1130	24	25	22	23
Q92888	Rho guanine nucleotide exchange factor 1	ARHGEF1	102.435		X	1045	522	725	661	1195	1621	1253	1752	25	26	30	26
Q92900	Regulator of nonsense transcripts 1	UPF1	124.346			500	1278	949	916	3210	1447	1492	143	18	20	17	18
Q99460	26S proteasome non-ATPase regulatory subunit 1	PSMD1	105.837			697	647	1766	695	1374	777	1388	432	30	31	29	29
Q9NQ75	Cas scaffolding protein family member 4	CASS4	87.144			899	598	2706	836	2296	1658	1720	1529	28	28	28	25
Q9NSY1	BMP-2-inducible protein kinase	BMP2K	129.173			1469	1069	2906	2093	998	1243	1024	1042	23	21	21	23
Q9NTJ5	Phosphatidylinositol-3-phosphatase SAC1	SACM1L	66.968			1027	1013	992	622	1340	1083	1248	1200	24	25	24	25
Q9NYU2	UDP-glucose:glycoprotein glucosyltransferase 1	UGGT1	177.192			275	840	595	564	459	2272	1799	1969	26	29	33	30
Q9UPT5	Exocyst complex component 7	EXOC7	83.382		X	2014	2140	2346	1707	361	591	1380	1356	20	19	20	21
Q9Y230	RuvB-like 2	RUVBL2	51.156			1475	715	982	790	125	266	849	93	24	19	19	17
Q9Y3Z3	Deoxynucleoside triphosphate triphosphohydrolase SAMHD1	SAMHD1	72.203		X	678	1207	657	511	2313	2080	2267	2096	23	23	24	24
B0I1T2	Unconventional myosin-Ig	MYO1G	116.444			1648	3058	3260	1685	1127	1461	1686	2335	18	21	18	17
O00429	Dynamin-1-like protein	DNM1L	81.877		X	1312	2094	1388	1935	1758	1515	1359	1697	30	34	34	31
O43707	Alpha-actinin-4	ACTN4	104.855		X	1141	1676	1115	1964	263	186	162	156	30	31	33	32
O75533	Splicing factor 3B subunit 1	SF3B1	145.831		X	912	1832	772	3316	2223	285	391	554	19	23	26	25
O94804	Serine/threonine-protein kinase 10	STK10	112.136			871	1156	1470	1201	1113	1180	1436	1062	22	26	23	27
O94906	Pre-mRNA-processing factor 6	PRPF6	106.929		X	1778	1938	1031	3970	2360	2296	2081	2323	13	14	14	14
O94973	AP-2 complex subunit alpha-2	AP2A2	103.961			730	1082	1029	704	1566	1579	1658	1656	17	16	15	14
O95425	Supervillin	SVIL	247.75		X	2783	2154	2416	1952	2935	1689	3076	3349	33	41	36	33
O95466	Formin-like protein 1	FMNL1	121.856			1759	822	2675	2001	591	647	670	782	22	27	25	26
P00488	Coagulation factor XIII A chain	F13A1	83.268		X	226	269	186	256	165	167	198	184	30	31	30	30
P00751	Complement factor B	CFB	85.534		X	243	212	255	253	332	297	363	358	22	23	22	23
P08237	ATP-dependent 6-phosphofructokinase, muscle type	PFKM	85.184		X	398	378	503	457	506	562	500	504	24	22	24	25
P11021	Endoplasmic reticulum chaperone BiP	HSPA5	72.331			433	417	395	369	251	254	267	264	28	28	29	31
P13667	Protein disulfide-isomerase A4	PDIA4	72.934			1747	228	118	262	1262	1099	1236	1346	27	29	28	32
P30622	CAP-Gly domain-containing linker protein 1	CLIP1	162.249			3144	1669	2946	1934	1201	1423	819	2996	15	17	17	18
P31939	Bifunctional purine biosynthesis protein ATIC	ATIC	64.616		X	1733	1739	2273	2125	999	1114	944	1987	23	22	23	22
P35241	Radixin	RDX	68.564		X	332	355	404	267	297	245	356	216	20	24	23	22
P45974	Ubiquitin carboxyl-terminal hydrolase 5	USP5	95.788			767	501	1010	453	1401	1383	1526	1169	27	26	26	23
P48444	Coatomer subunit delta	ARCN1	57.212		X	1687	1588	1734	2303	1417	1394	1080	1487	19	20	19	22
P52272	Heterogeneous nuclear ribonucleoprotein M	HNRNPM	77.518			1341	2342	1483	1750	1497	1790	2030	1798	28	35	31	31
P54136	Arginine--tRNA ligase, cytoplasmic	RARS1	75.378		X	1075	578	1341	1108	676	799	653	586	24	25	21	24
P55160	Nck-associated protein 1-like	NCKAP1L	128.156		X	248	60	203	52	2342	2196	1819	1988	25	24	24	23
P78371	T-complex protein 1 subunit beta	CCT2	57.488			591	646	602	631	225	173	167	165	22	23	22	23
Q02790	Peptidyl-prolyl cis-trans isomerase FKBP4	FKBP4	51.805			1011	35	1072	1176	1042	1133	1193	1097	27	26	23	25
Q13228	Methanethiol oxidase	SELENBP1	52.39		X	403	403	405	424	274	367	482	378	22	23	24	23
Q13616	Cullin-1	CUL1	89.679			1753	1707	945	1043	90	654	247	660	29	30	26	27
Q13724	Mannosyl-oligosaccharide glucosidase	MOGS	91.917		X	676	804	813	824	1678	2148	1914	1048	22	25	19	24
Q14254	Flotillin-2	FLOT2	47.064			396	360	373	363	208	270	244	295	26	26	25	26
Q14289	Protein-tyrosine kinase 2-beta	PTK2B	115.875			2171	3128	2698	2411	2756	2258	3588	1528	17	16	18	20
Q27J81	Inverted formin-2	INF2	135.625		X	1092	896	1093	1115	488	214	552	1026	33	34	34	35
Q3V6T2	Girdin	CCDC88A	216.049		X	1270	1405	1878	2256	1017	2423	1007	4042	12	18	19	16
Q4V328	GRIP1-associated protein 1	GRIPAP1	96.006			2008	2592	1490	1620	1641	2385	2381	1783	22	22	24	22
Q5T2T1	MAGUK p55 subfamily member 7	MPP7	65.522			1730	572	234	1234	1860	884	1803	794	18	20	17	19
Q7KZI7	Serine/threonine-protein kinase MARK2	MARK2	87.911			884	898	885	761	841	872	761	897	21	24	27	25
Q86VN1	Vacuolar protein-sorting-associated protein 36	VPS36	43.816			958	877	880	758	912	996	825	973	22	25	24	25
Q86WI1	Fibrocystin-L	PKHD1L1	465.743		X	1988	1816	2574	3046	192	650	836	2913	18	30	26	27
Q8NI08	Nuclear receptor coactivator 7	NCOA7	106.165			1368	1030	1075	705	2918	2934	2812	3539	12	10	15	9
Q96C24	Synaptotagmin-like protein 4	SYTL4	76.022			1213	548	911	1085	799	770	950	1058	26	27	26	27
Q9H2M9	Rab3 GTPase-activating protein non-catalytic subunit	RAB3GAP2	155.984		X	2124	1713	2444	2275	2627	220	2155	2620	24	32	30	26
Q9NZ08	Endoplasmic reticulum aminopeptidase 1	ERAP1	107.238			2122	2341	2020	1792	877	874	1306	1313	21	22	23	22
Q9NZB2	Constitutive coactivator of PPAR-gamma-like protein 1	FAM120A	121.888			1254	2360	1591	1747	2366	1198	2536	1170	18	21	21	20
Q9Y262	Eukaryotic translation initiation factor 3 subunit L	EIF3L	66.726			943	965	1245	1170	368	2354	2219	2260	23	25	24	22
Q9Y2L5	Trafficking protein particle complex subunit 8	TRAPPC8	160.998			455	612	533	1959	679	1016	845	651	16	18	16	16
Q9Y315	Deoxyribose-phosphate aldolase	DERA	35.231			461	508	338	489	485	496	565	511	18	19	19	19
Q9Y4E8	Ubiquitin carboxyl-terminal hydrolase 15	USP15	112.422			1442	1313	1026	1249	1154	1345	1364	1335	33	37	35	32
Q9Y520	Protein PRRC2C	PRRC2C	316.918			504	1691	1176	576	3220	2539	2021	2412	14	17	20	18
Q9Y5K6	CD2-associated protein	CD2AP	71.452		X	1119	904	661	638	1469	1137	1241	1561	24	29	25	27
O00410	Importin-5	IPO5	123.633			923	231	1394	892	1115	1470	1151	991	26	24	24	25
O60763	General vesicular transport factor p115	USO1	107.895			124	204	200	275	133	119	115	97	17	21	17	18
O60885	Bromodomain-containing protein 4	BRD4	152.22		X	1121	1734	1529	1310	2307	2489	2491	2057	18	18	15	14
O75955	Flotillin-1	FLOT1	47.356			348	365	263	402	271	327	228	292	26	26	27	26
O94832	Unconventional myosin-Id	MYO1D	116.205			1870	3753	3827	2497	1795	3537	3004	1190	9	12	12	16
P02545	Prelamin-A/C	LMNA	74.141		X	1646	1497	1741	1719	732	734	1339	437	25	28	26	25
P04040	Catalase	CAT	59.757		X	175	196	207	219	130	170	143	167	28	26	29	29
P04843	Dolichyl-diphosphooligosaccharide--protein glycosyltransferase subunit 1	RPN1	68.57			394	814	502	390	426	390	783	375	25	23	24	26
P05198	Eukaryotic translation initiation factor 2 subunit 1	EIF2S1	36.114			405	393	440	292	198	203	199	186	21	21	21	20
P06396	Gelsolin	GSN	85.699		X	151	138	152	143	96	79	78	84	31	30	30	28
P08575	Receptor-type tyrosine-protein phosphatase C	PTPRC	147.488	X	X	2598	2058	3126	1908	2674	2595	1700	2446	18	21	20	21
P08603	Complement factor H	CFH	139.097		X	90	129	133	113	63	72	60	67	21	22	22	22
P08670	Vimentin	VIM	53.652		X	612	708	671	739	498	529	542	526	21	22	23	23
P12270	Nucleoprotein TPR	TPR	267.298		X	810	1314	951	1244	2744	1678	1665	4049	18	20	10	15
P17858	ATP-dependent 6-phosphofructokinase, liver type	PFKL	85.018		X	59	366	98	68	566	605	641	562	22	22	22	22
P19823	Inter-alpha-trypsin inhibitor heavy chain H2	ITIH2	106.465			274	385	443	342	253	272	322	262	31	34	33	33
P20042	Eukaryotic translation initiation factor 2 subunit 2	EIF2S2	38.389			412	295	304	298	101	108	117	133	24	25	25	25
P21980	Protein-glutamine gamma-glutamyltransferase 2	TGM2	77.328			69	94	64	89	48	62	57	48	20	22	21	19
P26639	Threonine--tRNA ligase 1, cytoplasmic	TARS1	83.436		X	660	711	882	703	1457	1854	1081	1654	23	21	22	24
P29350	Tyrosine-protein phosphatase non-receptor type 6	PTPN6	67.561			111	104	123	118	581	502	497	430	31	31	30	33
P29622	Kallistatin	SERPINA4	48.543			723	769	703	869	1088	754	1122	1067	17	19	18	16
P30041	Peroxiredoxin-6	PRDX6	25.034			87	81	95	101	111	106	91	89	16	17	17	18
P33176	Kinesin-1 heavy chain	KIF5B	109.688			998	1640	1892	1726	1679	1677	1482	1677	27	27	28	28
P35606	Coatomer subunit beta'	COPB2	102.488		X	1911	1284	1447	1500	2740	2411	2399	2444	22	24	23	24
P36915	Guanine nucleotide-binding protein-like 1	GNL1	68.661			509	488	615	607	439	414	411	428	23	21	22	21
P40939	Trifunctional enzyme subunit alpha, mitochondrial	HADHA	82.999		X	101	162	984	813	1134	362	1090	254	30	29	27	29
P42566	Epidermal growth factor receptor substrate 15	EPS15	98.659			2376	2274	2412	967	1514	963	908	1472	19	25	23	22
P48634	Protein PRRC2A	PRRC2A	228.866			2365	3204	2198	2213	2477	1459	1917	2948	17	19	20	18
P48643	T-complex protein 1 subunit epsilon	CCT5	59.672		X	1144	1560	1359	1673	1083	1132	1054	1287	21	20	25	23
P49368	T-complex protein 1 subunit gamma	CCT3	60.533			831	336	618	486	749	899	838	778	22	25	24	23
P55196	Afadin	AFDN	206.808			1705	3740	2275	2121	3231	1713	3320	3082	19	19	23	23
Q01432	AMP deaminase 3	AMPD3	88.81		X	848	1268	1071	825	129	808	173	75	25	24	24	26
Q02153	Guanylate cyclase soluble subunit beta-1	GUCY1B1	70.514			719	394	299	549	2501	2254	2153	2430	13	12	9	11
Q05209	Tyrosine-protein phosphatase non-receptor type 12	PTPN12	88.109		X	174	1902	1356	1381	469	523	518	524	23	25	26	25
Q08379	Golgin subfamily A member 2	GOLGA2	113.089		X	2370	1903	2685	1555	3012	3053	3013	3014	16	18	16	16
Q12913	Receptor-type tyrosine-protein phosphatase eta	PTPRJ	145.944		X	1077	406	773	646	176	263	258	288	21	24	22	23
Q13428	Treacle protein	TCOF1	152.11		X	913	974	1086	1067	3086	3074	3337	3705	14	20	21	16
Q14683	Structural maintenance of chromosomes protein 1A	SMC1A	143.236		X	772	751	783	965	2585	2189	2581	2857	21	20	23	25
Q14764	Major vault protein	MVP	99.328			1392	1735	1638	1919	2421	2194	2512	1948	23	26	26	26
Q15418	Ribosomal protein S6 kinase alpha-1	RPS6KA1	82.725			1871	925	1366	1522	2188	1668	1735	2072	20	22	21	21
Q5K651	Sterile alpha motif domain-containing protein 9	SAMD9	184.282		X	596	719	930	794	1939	2289	3195	3215	8	12	15	14
Q5VW36	Focadhesin	FOCAD	200.06		X	1612	2276	2601	3478	3940	441	2068	2849	16	17	15	17
Q5XPI4	E3 ubiquitin-protein ligase RNF123	RNF123	148.518			606	884	742	734	474	833	976	773	39	35	41	36
Q6R327	Rapamycin-insensitive companion of mTOR	RICTOR	192.221			2223	1677	2305	1775	3911	739	895	3189	19	15	19	16
Q7KZF4	Staphylococcal nuclease domain-containing protein 1	SND1	101.999			185	164	189	180	612	533	284	465	29	28	29	29
Q7L1W4	Volume-regulated anion channel subunit LRRC8D	LRRC8D	98.2			2542	3321	3180	3280	2415	3611	3623	3025	10	9	12	15
Q7L576	Cytoplasmic FMR1-interacting protein 1	CYFIP1	145.185			686	232	770	798	873	1156	1135	1420	21	24	23	20
Q92556	Engulfment and cell motility protein 1	ELMO1	83.832			2150	1467	2147	1937	846	737	1439	605	16	19	16	17
Q96G03	Phosphopentomutase	PGM2	68.283			1937	1705	1783	2053	408	923	1393	1039	21	21	21	23
Q96QH2	PML-RARA-regulated adapter molecule 1	PRAM1	73.969			3639	3079	3257	731	2656	2629	2013	1963	30	31	31	32
Q9BTW9	Tubulin-specific chaperone D	TBCD	132.601		X	1770	2521	2236	1918	3951	3448	4036	3869	7	10	8	9
Q9H3S7	Tyrosine-protein phosphatase non-receptor type 23	PTPN23	178.974		X	1333	2297	2129	1457	906	2484	1244	1588	15	13	15	19
Q9HCM2	Plexin-A4	PLXNA4	212.459			2580	2513	2459	1770	1735	2587	1612	2696	5	8	7	7
Q9NPQ8	Synembryn-A	RIC8A	59.708			1562	2135	1815	1636	1569	1850	1861	1919	18	18	18	19
Q9NQT8	Kinesin-like protein KIF13B	KIF13B	202.792			2035	2580	2162	2185	558	499	490	553	22	21	23	25
Q9NRY5	Protein FAM114A2	FAM114A2	55.467			2095	2122	2387	1732	1124	1221	1141	1104	23	25	25	24
Q9NTI5	Sister chromatid cohesion protein PDS5 homolog B	PDS5B	164.67			1474	1454	1937	1429	3008	3199	3084	3105	18	23	21	22
Q9NZW5	Protein PALS2	PALS2	61.118			2243	873	439	527	1964	2095	1636	1231	19	19	20	21
Q9ULH1	Arf-GAP with SH3 domain, ANK repeat and PH domain-containing protein 1	ASAP1	125.499			1158	1174	1509	1238	1085	1388	1217	1233	33	32	31	30
Q9UNZ2	NSFL1 cofactor p47	NSFL1C	40.571			729	610	736	883	470	129	215	311	22	24	24	23
Q9Y4G8	Rap guanine nucleotide exchange factor 2	RAPGEF2	167.42		X	1610	1684	1539	1263	1126	1286	1115	972	33	30	28	31
Q9Y6C2	EMILIN-1	EMILIN1	106.696		X	664	680	528	581	643	590	652	556	27	27	25	26
Q9Y6D6	Brefeldin A-inhibited guanine nucleotide-exchange protein 1	ARFGEF1	208.77		X	2480	2351	532	2464	1424	1418	2393	1851	13	19	20	19
A0FGR8	Extended synaptotagmin-2	ESYT2	102.358			3078	3748	1639	3306	1960	1647	1794	1781	29	28	25	26
A4D1P6	WD repeat-containing protein 91	WDR91	83.344			1457	1261	1292	1388	1044	207	1026	1057	25	24	26	21
O00231	26S proteasome non-ATPase regulatory subunit 11	PSMD11	47.464			421	718	310	406	1141	1558	1228	1162	22	23	23	23
O14776	Transcription elongation regulator 1	TCERG1	123.903			2162	2794	1581	2204	948	1032	956	930	21	23	20	19
O43150	Arf-GAP with SH3 domain, ANK repeat and PH domain-containing protein 2	ASAP2	111.65			1367	1847	1237	697	2554	2166	2451	2318	16	21	18	18
O43182	Rho GTPase-activating protein 6	ARHGAP6	105.948			629	1079	825	1190	1150	910	1078	1029	24	24	25	24
O60524	Ribosome quality control complex subunit NEMF	NEMF	122.955		X	832	668	1260	708	3185	3357	2662	1887	15	17	16	18
O94966	Ubiquitin carboxyl-terminal hydrolase 19	USP19	145.65			2209	2268	1456	2258	1948	2279	2886	1902	15	14	15	19
P04196	Histidine-rich glycoprotein	HRG	59.578		X	48	53	61	50	58	55	62	58	19	18	18	19
P04264	Keratin, type II cytoskeletal 1	KRT1	66.038		X	444	466	441	179	349	434	580	278	25	18	21	27
P05154	Plasma serine protease inhibitor	SERPINA5	45.673			466	516	565	502	1152	1284	1345	1336	17	16	17	17
P05455	Lupus La protein	SSB	46.835			476	1070	516	627	1007	1267	1005	1134	21	23	21	21
P08519	Apolipoprotein(a)	LPA	226.55		X	242	190	381	232	199	124	142	210	14	15	15	15
P11413	Glucose-6-phosphate 1-dehydrogenase	G6PD	59.259		X	631	464	406	693	1341	1179	1281	1214	24	23	23	23
P14625	Endoplasmin	HSP90B1	92.472			595	395	320	296	556	467	456	680	22	25	23	22
P15498	Proto-oncogene vav	VAV1	98.315			1153	1408	1301	1481	1927	1632	2095	1947	21	24	23	26
P17987	T-complex protein 1 subunit alpha	TCP1	60.343			256	289	247	304	892	714	903	978	20	19	18	19
P18054	Polyunsaturated fatty acid lipoxygenase ALOX12	ALOX12	75.694			539	1074	704	579	1847	1939	1862	1803	18	20	18	18
P28331	NADH-ubiquinone oxidoreductase 75 kDa subunit, mitochondrial	NDUFS1	79.469		X	3037	2755	2637	2654	2712	2299	2583	2687	18	18	19	20
P34932	Heat shock 70 kDa protein 4	HSPA4	94.333			962	832	973	879	848	942	1069	1071	31	34	31	33
P35998	26S proteasome regulatory subunit 7	PSMC2	48.634			1291	726	719	949	935	920	1119	942	22	21	24	22
P40818	Ubiquitin carboxyl-terminal hydrolase 8	USP8	127.523		X	1655	2857	2635	2140	2556	722	839	753	18	21	21	23
P43243	Matrin-3	MATR3	94.624		X	2007	1879	1851	2642	1572	1896	1528	1743	18	18	20	19
P43686	26S proteasome regulatory subunit 6B	PSMC4	47.367			1906	2021	1926	1663	1077	1207	1300	1270	20	19	19	18
P46019	Phosphorylase b kinase regulatory subunit alpha, liver isoform	PHKA2	138.409		X	750	3583	316	2526	396	358	302	336	8	10	14	12
P48426	Phosphatidylinositol 5-phosphate 4-kinase type-2 alpha	PIP4K2A	46.224			136	110	163	129	212	211	169	200	16	16	17	18
P49915	GMP synthase [glutamine-hydrolyzing]	GMPS	76.718			2908	1668	1989	2572	2565	2494	2606	2415	15	18	17	16
P51608	Methyl-CpG-binding protein 2	MECP2	52.441		X	2861	2016	2469	2539	730	1666	1908	1512	16	17	16	18
P55010	Eukaryotic translation initiation factor 5	EIF5	49.224			271	266	345	295	319	389	378	346	17	17	16	17
P57772	Selenocysteine-specific elongation factor	EEFSEC	65.306			916	1083	852	1097	990	1205	1047	1019	17	17	19	17
P61221	ATP-binding cassette sub-family E member 1	ABCE1	67.315			1111	747	1107	726	941	1210	790	1151	19	16	17	16
Q04656	Copper-transporting ATPase 1	ATP7A	163.376		X	131	200	149	160	2031	1404	2127	1619	19	18	16	17
Q06124	Tyrosine-protein phosphatase non-receptor type 11	PTPN11	68.012		X	1180	565	939	793	1277	1608	1529	1296	25	26	25	28
Q06187	Tyrosine-protein kinase BTK	BTK	76.28		X	1382	816	1160	994	911	1051	948	1072	29	27	28	29
Q13423	NAD(P) transhydrogenase, mitochondrial	NNT	113.895		X	1017	1025	767	1353	1012	860	968	896	38	39	39	38
Q13619	Cullin-4A	CUL4A	87.68			186	116	226	176	661	1022	141	761	19	22	22	22
Q14554	Protein disulfide-isomerase A5	PDIA5	59.595			536	386	344	335	825	660	611	623	20	23	21	22
Q14766	Latent-transforming growth factor beta-binding protein 1	LTBP1	186.797		X	202	258	293	218	326	259	305	243	22	21	22	22
Q14974	Importin subunit beta-1	KPNB1	97.172			830	914	664	606	842	924	720	946	21	22	21	21
Q14CX7	N-alpha-acetyltransferase 25, NatB auxiliary subunit	NAA25	112.293			1651	1269	883	1181	1801	1730	1779	1850	21	21	26	21
Q15029	116 kDa U5 small nuclear ribonucleoprotein component	EFTUD2	109.439		X	2660	2659	1467	2475	3644	2941	3066	2191	16	16	18	16
Q16512	Serine/threonine-protein kinase N1	PKN1	103.933			2545	2791	3334	2130	2500	2968	3014	3155	15	17	21	18
Q16851	UTP--glucose-1-phosphate uridylyltransferase	UGP2	56.942		X	2060	1753	1943	1788	471	29	222	111	14	20	19	19
Q2TAZ0	Autophagy-related protein 2 homolog A	ATG2A	212.862			1729	1230	2213	1564	922	1382	2150	2651	17	18	19	18
Q32MZ4	Leucine-rich repeat flightless-interacting protein 1	LRRFIP1	89.253			1586	2370	1801	1634	473	65	522	258	17	20	19	19
Q5VYS8	Terminal uridylyltransferase 7	TUT7	171.231			914	1080	2911	3040	3122	2805	3347	2576	11	14	13	13
Q6PKG0	La-related protein 1	LARP1	123.512			2281	1836	2561	1246	802	578	925	566	27	31	30	33
Q7Z2W4	Zinc finger CCCH-type antiviral protein 1	ZC3HAV1	101.433			1205	1348	1179	1349	936	970	967	1079	29	29	30	27
Q86YT6	E3 ubiquitin-protein ligase MIB1	MIB1	110.137		X	3052	2088	2949	3796	1108	951	1227	1711	12	15	13	15
Q86YV0	RAS protein activator like-3	RASAL3	111.899			3718	3301	2803	2967	3134	2284	2759	2308	10	14	14	12
Q8IWV7	E3 ubiquitin-protein ligase UBR1	UBR1	200.213		X	2726	1309	1162	1253	865	708	3305	3304	13	14	14	13
Q8N1G4	Leucine-rich repeat-containing protein 47	LRRC47	63.473			1079	2496	1588	1331	1142	902	1023	1053	22	22	21	21
Q8N392	Rho GTPase-activating protein 18	ARHGAP18	74.977			148	189	150	183	97	102	98	96	25	26	24	26
Q8TEH3	DENN domain-containing protein 1A	DENND1A	110.58			82	11	367	41	1396	2090	1851	1675	16	14	15	16
Q8TEM1	Nuclear pore membrane glycoprotein 210	NUP210	205.115			783	1147	511	902	3095	2983	2843	3208	20	22	23	18
Q92539	Phosphatidate phosphatase LPIN2	LPIN2	99.4		X	1531	1507	1740	1478	763	795	906	1563	17	17	18	17
Q93034	Cullin-5	CUL5	90.956			2183	2473	2281	2407	2140	2428	2228	2478	30	29	31	31
Q93084	Sarcoplasmic/endoplasmic reticulum calcium ATPase 3	ATP2A3	109.257			542	558	303	437	555	604	590	629	23	23	24	24
Q93100	Phosphorylase b kinase regulatory subunit beta	PHKB	124.885		X	2334	1470	2516	1532	464	234	147	195	12	14	15	17
Q96NA2	Rab-interacting lysosomal protein	RILP	44.201			849	1106	1016	1045	1327	1649	1324	128	14	12	15	14
Q96P70	Importin-9	IPO9	115.964			1025	807	1014	1102	1078	511	655	833	17	18	19	18
Q96PK6	RNA-binding protein 14	RBM14	69.491			847	2912	1240	2035	2468	2361	2231	1806	17	19	17	17
Q9BSJ2	Gamma-tubulin complex component 2	TUBGCP2	102.536		X	1692	1562	2083	2060	3920	3510	3426	3188	10	8	9	8
Q9BSJ8	Extended synaptotagmin-1	ESYT1	122.857			1568	1179	2355	1218	1559	1596	1645	1371	32	33	32	30
Q9H9A6	Leucine-rich repeat-containing protein 40	LRRC40	68.25			909	1046	2321	1551	2748	2365	2681	2440	20	24	23	23
Q9HD20	Endoplasmic reticulum transmembrane helix translocase	ATP13A1	132.957			1237	3178	3299	3299	1177	1834	2416	2148	20	18	20	15
Q9NP58	ATP-binding cassette sub-family B member 6	ABCB6	93.885		X	896	1387	1392	1433	648	205	934	933	23	26	25	24
Q9UI10	Translation initiation factor eIF2B subunit delta	EIF2B4	57.558		X	802	732	1317	522	958	1000	910	996	17	18	18	17
Q9Y265	RuvB-like 1	RUVBL1	50.226			1895	2033	1603	1856	477	933	978	1043	18	18	17	17
Q9Y3P9	Rab GTPase-activating protein 1	RABGAP1	121.737			1515	1315	2038	1224	1257	1347	1272	1613	13	17	15	15
Q9Y4L1	Hypoxia up-regulated protein 1	HYOU1	111.34		X	1791	2259	2448	2778	2726	3187	2444	579	19	21	19	23
Q9Y678	Coatomer subunit gamma-1	COPG1	97.719			3091	2571	2624	2500	518	236	803	503	16	17	15	18
O00139	Kinesin-like protein KIF2A	KIF2A	79.955		X	654	1098	799	932	1101	1060	1110	1060	19	21	20	20
O00178	GTP-binding protein 1	GTPBP1	72.457			483	912	1013	1025	547	567	557	548	21	21	20	20
O00267	Transcription elongation factor SPT5	SUPT5H	121.002			1758	975	1374	830	1583	2894	1353	2283	20	17	21	22
O00391	Sulfhydryl oxidase 1	QSOX1	82.576			1046	1297	1337	1215	910	1019	1379	1476	13	16	15	15
O60645	Exocyst complex component 3	EXOC3	85.567			1410	456	2039	1374	1448	1331	994	1742	22	19	21	20
O75083	WD repeat-containing protein 1	WDR1	66.194		X	325	621	545	660	456	461	423	401	25	23	24	23
P01042	Kininogen-1	KNG1	71.959		X	14	9	15	14	17	19	23	21	19	23	18	20
P05164	Myeloperoxidase	MPO	83.872		X	112	87	100	81	186	246	264	306	21	24	23	24
P05165	Propionyl-CoA carboxylase alpha chain, mitochondrial	PCCA	80.06	X	X	945	3274	1158	577	2960	3321	2954	3100	15	14	14	19
P06576	ATP synthase subunit beta, mitochondrial	ATP5F1B	56.559		X	120	57	148	105	362	382	367	370	20	19	19	19
P07237	Protein disulfide-isomerase	P4HB	57.118		X	1935	1571	1873	1447	2128	2103	1223	2017	20	22	23	23
P10909	Clusterin	CLU	52.494			114	131	121	145	92	87	90	85	17	16	18	16
P12956	X-ray repair cross-complementing protein 6	XRCC6	69.844			1391	1298	575	724	3177	2948	2817	2974	10	15	13	13
P13010	X-ray repair cross-complementing protein 5	XRCC5	82.705			2999	581	1193	1390	1970	1538	1219	1327	11	13	14	12
P13796	Plastin-2	LCP1	70.291			989	1656	1645	1303	1158	1167	1079	1120	21	19	22	18
P14618	Pyruvate kinase PKM	PKM	57.938			1110	1066	845	941	574	622	442	441	22	21	22	22
P14868	Aspartate--tRNA ligase, cytoplasmic	DARS1	57.136		X	1342	486	1604	1313	1425	1374	1478	1428	23	24	21	23
P17480	Nucleolar transcription factor 1	UBTF	89.408		X	184	197	262	195	2004	1528	1327	1383	15	17	19	17
P17980	26S proteasome regulatory subunit 6A	PSMC3	49.204		X	1207	793	1009	1391	663	1252	1279	1454	18	19	21	18
P23276	Kell blood group glycoprotein	KEL	82.827		X	1339	988	1390	1915	721	802	1002	803	22	21	20	22
P23526	Adenosylhomocysteinase	AHCY	47.715	X	X	555	661	632	685	423	828	1030	865	18	19	19	18
P25705	ATP synthase subunit alpha, mitochondrial	ATP5F1A	59.75		X	573	649	471	530	377	380	436	415	24	27	25	25
P27448	MAP/microtubule affinity-regulating kinase 3	MARK3	84.429		X	1318	1290	1517	1359	814	835	980	916	17	18	18	18
P27824	Calnexin	CANX	67.57			1387	922	807	806	722	672	377	435	23	25	25	26
P28290	Protein ITPRID2	ITPRID2	138.387			1775	1352	1449	1420	3336	1846	2258	2876	19	19	16	18
P30613	Pyruvate kinase PKLR	PKLR	61.83		X	666	1169	1406	625	605	631	408	490	27	26	26	24
P31040	Succinate dehydrogenase [ubiquinone] flavoprotein subunit, mitochondrial	SDHA	72.69		X	967	1116	1104	1062	1439	1638	1029	1030	12	15	13	14
P46379	Large proline-rich protein BAG6	BAG6	119.41			2478	3817	2845	2342	2267	2219	2475	532	20	22	20	23
P50416	Carnitine O-palmitoyltransferase 1, liver isoform	CPT1A	88.367	X	X	1567	2851	2115	2148	1518	1450	795	1632	24	23	26	25
P51659	Peroxisomal multifunctional enzyme type 2	HSD17B4	79.686		X	2405	520	191	1149	1149	1023	1275	1096	26	27	25	26
P51812	Ribosomal protein S6 kinase alpha-3	RPS6KA3	83.737		X	529	551	623	850	489	584	661	481	22	22	23	23
P54578	Ubiquitin carboxyl-terminal hydrolase 14	USP14	56.069			304	259	341	243	193	301	219	204	24	24	21	22
Q00341	Vigilin	HDLBP	141.441			1723	1292	2410	1254	1696	870	2706	1202	14	21	15	18
Q01433	AMP deaminase 2	AMPD2	94.893		X	1800	1616	1146	1361	1810	1287	1163	1641	20	21	24	23
Q05397	Focal adhesion kinase 1	PTK2	119.234			4132	1564	1946	930	1301	1417	1460	2040	25	29	27	30
Q06033	Inter-alpha-trypsin inhibitor heavy chain H3	ITIH3	99.849			94	163	67	82	1364	1339	1558	1469	21	19	20	19
Q07866	Kinesin light chain 1	KLC1	65.31			3100	1868	2202	2561	2515	1913	2214	2495	18	16	17	17
Q13315	Serine-protein kinase ATM	ATM	350.694		X	2603	1967	1561	3282	2605	2996	2710	4829	10	9	11	6
Q13435	Splicing factor 3B subunit 2	SF3B2	100.23		X	1501	1373	1501	1572	1714	1401	1469	1303	19	20	20	17
Q13496	Myotubularin	MTM1	69.931		X	2443	2136	2068	2738	3002	2862	2925	2680	12	14	14	14
Q14247	Src substrate cortactin	CTTN	61.585			499	402	526	400	428	372	335	357	24	24	23	24
Q14677	Clathrin interactor 1	CLINT1	68.26			613	693	841	752	683	743	294	639	18	18	19	18
Q16181	Septin-7	SEPTIN7	50.682			335	540	259	853	633	582	528	612	20	19	19	19
Q16799	Reticulon-1	RTN1	83.616			618	1747	1038	1293	1226	1485	1679	827	18	18	18	18
Q32P44	Echinoderm microtubule-associated protein-like 3	EML3	95.2			827	821	2576	1091	2381	2200	2452	2755	13	13	14	13
Q460N5	Protein mono-ADP-ribosyltransferase PARP14	PARP14	202.803			957	688	2255	2674	3648	3438	1301	4129	4	4	5	7
Q4KMQ2	Anoctamin-6	ANO6	106.167		X	3163	3254	3192	2188	517	736	772	830	16	18	16	20
Q5T5C0	Syntaxin-binding protein 5	STXBP5	127.575			486	321	613	516	1304	1330	1350	1264	11	16	12	13
Q66K74	Microtubule-associated protein 1S	MAP1S	112.213			1554	2082	1643	1857	1506	273	1328	1204	19	20	18	18
Q6P1M0	Long-chain fatty acid transport protein 4	SLC27A4	72.067		X	2052	1651	1349	1513	1135	1105	937	1497	12	16	15	15
Q7L014	Probable ATP-dependent RNA helicase DDX46	DDX46	117.363			1622	2309	2634	2366	2262	3091	2735	2629	19	22	22	21
Q7LDG7	RAS guanyl-releasing protein 2	RASGRP2	69.249		X	1845	1457	1411	1160	755	751	669	658	19	21	21	22
Q7Z3J2	VPS35 endosomal protein-sorting factor-like	VPS35L	109.566		X	1470	2379	2587	3098	4365	1356	3521	3788	3	6	6	5
Q86UE4	Protein LYRIC	MTDH	63.837			397	957	944	1314	1819	1507	1496	1601	21	23	22	24
Q8IY21	Probable ATP-dependent RNA helicase DDX60	DDX60	197.857			441	353	873	1073	2028	2708	2936	570	13	21	17	14
Q8N4C8	Misshapen-like kinase 1	MINK1	149.824			2595	1338	2655	1204	1005	1340	1352	1253	24	21	23	22
Q8N766	ER membrane protein complex subunit 1	EMC1	111.761		X	3213	1846	2796	3068	3573	2682	2593	324	14	13	16	16
Q8NC51	SERPINE1 mRNA-binding protein 1	SERBP1	44.967			1958	2906	1962	2193	657	592	673	785	18	21	21	21
Q8TEQ6	Gem-associated protein 5	GEMIN5	168.592		X	650	2312	465	395	3924	4200	3928	4466	5	8	7	5
Q8WUA2	Peptidyl-prolyl cis-trans isomerase-like 4	PPIL4	57.225			968	1442	1454	821	1515	1639	1542	1618	15	16	16	17
Q92499	ATP-dependent RNA helicase DDX1	DDX1	82.434			2170	1930	2165	2017	2026	2764	2310	2751	18	20	17	17
Q92620	Pre-mRNA-splicing factor ATP-dependent RNA helicase PRP16	DHX38	140.508		X	197	372	570	1039	1967	2704	3358	2803	21	23	20	23
Q92974	Rho guanine nucleotide exchange factor 2	ARHGEF2	111.544		X	2416	1353	2905	2078	937	2005	2048	1776	26	27	23	26
Q96CW1	AP-2 complex subunit mu	AP2M1	49.657		X	560	502	550	485	480	579	513	505	21	23	21	22
Q9BT78	COP9 signalosome complex subunit 4	COPS4	46.271			1659	1937	1499	778	1070	1333	1326	1280	18	19	19	20
Q9C0E2	Exportin-4	XPO4	130.139			2316	1730	1616	1600	670	2371	3265	2771	16	15	15	16
Q9H3U1	Protein unc-45 homolog A	UNC45A	103.077		X	2130	1797	1630	2074	2440	1974	2439	2154	24	25	22	22
Q9HC35	Echinoderm microtubule-associated protein-like 4	EML4	108.916			3270	2266	2570	2544	2618	2129	2887	2317	20	20	22	20
Q9NRW7	Vacuolar protein sorting-associated protein 45	VPS45	65.075		X	1019	1420	803	986	487	412	451	1385	19	19	17	17
Q9NVE7	4'-phosphopantetheine phosphatase	PANK4	85.992		X	2363	1482	515	1983	3864	4160	4518	4112	9	9	6	8
Q9UH99	SUN domain-containing protein 2	SUN2	80.314			1862	2295	2032	2286	1631	1662	1683	1682	12	13	11	13
Q9UHB9	Signal recognition particle subunit SRP68	SRP68	70.73		X	3054	1001	3419	2374	527	1101	724	842	15	16	14	14
Q9UI26	Importin-11	IPO11	112.535			2291	2299	1065	1713	2841	3258	3279	3329	13	14	14	13
Q9UJU6	Drebrin-like protein	DBNL	48.207			1267	1149	1202	1114	599	290	307	273	18	18	17	18
Q9UNM6	26S proteasome non-ATPase regulatory subunit 13	PSMD13	42.944			874	867	858	886	1238	1349	1346	1365	16	16	14	16
Q9Y3I0	RNA-splicing ligase RtcB homolog	RTCB	55.209			549	2488	678	2730	2790	2998	2832	2917	17	17	17	16
Q9Y6F6	Inositol 1,4,5-triphosphate receptor associated 1	IRAG1	97.959			2189	2053	1545	2051	707	597	650	722	30	32	30	32
A6NC98	Coiled-coil domain-containing protein 88B	CCDC88B	164.81			312	1589	1497	1576	2783	3554	4867	2938	7	10	8	12
O00471	Exocyst complex component 5	EXOC5	81.85			2715	1500	2719	1259	1836	1929	1980	299	14	13	15	14
O14976	Cyclin-G-associated kinase	GAK	143.193			277	361	312	264	3200	2442	3458	2901	14	14	19	16
O15027	Protein transport protein Sec16A	SEC16A	251.897			823	252	903	898	3805	3474	2875	2944	9	13	15	20
O15117	FYN-binding protein 1	FYB1	85.388		X	900	1249	769	908	775	693	721	637	24	23	22	24
O43491	Band 4.1-like protein 2	EPB41L2	112.588			1102	287	1174	504	1349	1860	1675	1705	17	18	20	19
O43815	Striatin	STRN	86.134			2836	1265	1235	1536	2014	2525	2509	2752	16	18	19	22
O60749	Sorting nexin-2	SNX2	58.471			2729	2582	2013	3056	1326	1406	1423	1519	15	17	16	16
O75746	Electrogenic aspartate/glutamate antiporter SLC25A12, mitochondrial	SLC25A12	74.762		X	1301	1234	636	1782	1991	2752	2732	2841	9	14	13	12
O95373	Importin-7	IPO7	119.517			800	1102	967	1308	1276	1403	1348	1312	19	19	18	20
O95786	Antiviral innate immune response receptor RIG-I	RIGI	106.599		X	1135	969	1648	954	3423	2094	2607	1974	11	13	13	14
O95819	Mitogen-activated protein kinase kinase kinase kinase 4	MAP4K4	142.103			888	882	1891	802	1593	1026	1325	627	20	24	23	23
P00558	Phosphoglycerate kinase 1	PGK1	44.616		X	149	145	151	139	107	117	106	106	18	19	20	17
P02786	Transferrin receptor protein 1	TFRC	84.872		X	2493	1152	2108	1301	2728	2995	3139	2743	11	13	7	11
P02790	Hemopexin	HPX	51.678			20	18	20	24	60	50	53	44	14	15	14	16
P07332	Tyrosine-protein kinase Fes/Fps	FES	93.498			2079	1356	1524	996	2763	3422	3272	3107	17	15	16	17
P08697	Alpha-2-antiplasmin	SERPINF2	54.565		X	63	71	75	77	39	61	59	54	14	18	15	17
P09327	Villin-1	VIL1	92.695			1058	568	1495	552	4302	3110	3778	4088	3	8	6	8
P09960	Leukotriene A-4 hydrolase	LTA4H	69.285			1566	962	1055	1807	320	226	225	316	22	22	22	22
P11678	Eosinophil peroxidase	EPX	81.042		X	1748	1536	1512	1599	1438	1366	1351	1358	14	15	16	19
P15311	Ezrin	EZR	69.414			296	330	587	393	338	429	421	491	20	23	23	21
P16284	Platelet endothelial cell adhesion molecule	PECAM1	82.524			1963	600	372	366	1260	1138	935	1159	22	23	23	23
P18583	Protein SON	SON	263.835		X	3193	2873	2968	2535	2930	4041	3179	3102	12	11	13	7
P19367	Hexokinase-1	HK1	102.489		X	852	855	916	656	564	948	676	640	22	24	25	22
P20936	Ras GTPase-activating protein 1	RASA1	116.405		X	2386	2823	3170	3234	2347	3032	2596	2659	16	20	17	18
P23786	Carnitine O-palmitoyltransferase 2, mitochondrial	CPT2	73.779	X	X	3611	3582	3455	3465	3192	3518	3514	3582	9	7	7	10
P25685	DnaJ homolog subfamily B member 1	DNAJB1	38.043			1043	927	1148	1175	667	793	677	560	18	19	19	17
P27816	Microtubule-associated protein 4	MAP4	121.007			1794	253	356	3113	2170	2021	2091	2268	26	28	26	26
P30740	Leukocyte elastase inhibitor	SERPINB1	42.741			992	1089	899	952	1047	1387	1233	1268	19	19	19	19
P35908	Keratin, type II cytoskeletal 2 epidermal	KRT2	65.433		X	616	938	740	378	673	981	4439	883	17	12	1	17
P40763	Signal transducer and activator of transcription 3	STAT3	88.068		X	2332	1843	2696	1757	2263	2373	1995	1533	16	14	15	17
P42224	Signal transducer and activator of transcription 1-alpha/beta	STAT1	87.333		X	515	546	1658	792	1654	2324	3110	3108	15	17	18	17
P43405	Tyrosine-protein kinase SYK	SYK	72.068		X	272	339	275	310	789	535	558	642	27	25	24	26
P46977	Dolichyl-diphosphooligosaccharide--protein glycosyltransferase subunit STT3A	STT3A	80.53		X	2684	2369	2317	3293	1907	1916	593	1334	9	10	10	11
P48735	Isocitrate dehydrogenase [NADP], mitochondrial	IDH2	50.911		X	420	605	484	417	341	336	300	309	18	19	19	19
P49641	Alpha-mannosidase 2x	MAN2A2	130.542			3096	2476	2505	1327	2844	2487	134	1941	16	17	17	16
P49748	Very long-chain specific acyl-CoA dehydrogenase, mitochondrial	ACADVL	70.392	X	X	190	474	793	401	434	498	455	551	20	23	22	23
P49959	Double-strand break repair protein MRE11	MRE11	80.594		X	1414	2566	1895	2238	1918	919	682	2754	21	22	24	22
P50395	Rab GDP dissociation inhibitor beta	GDI2	50.666			385	392	383	347	409	281	385	412	18	19	17	17
P50552	Vasodilator-stimulated phosphoprotein	VASP	39.83			819	862	991	681	811	686	631	614	14	15	15	14
P51858	Hepatoma-derived growth factor	HDGF	26.789			391	398	413	324	494	596	493	549	13	14	13	14
P55884	Eukaryotic translation initiation factor 3 subunit B	EIF3B	92.482			1938	2208	2508	2127	1929	2076	2034	1558	16	18	17	18
P62191	26S proteasome regulatory subunit 4	PSMC1	49.185		X	507	699	756	900	548	527	404	455	23	23	24	25
P69849	BOS complex subunit NOMO3	NOMO3	134.133			3062	206		2889
P78559	Microtubule-associated protein 1A	MAP1A	305.49			3734	1880	2575	2515	1412	1797	2969	3128	22	25	21	22
P98171	Rho GTPase-activating protein 4	ARHGAP4	105.025			1656	849	1364	1815	991	2407	2349	1013	23	23	24	24
Q04759	Protein kinase C theta type	PRKCQ	81.865			644	617	552	476	1833	2382	979	1145	14	18	16	19
Q08495	Dematin	DMTN	45.516			46	50	59	55	44	38	46	42	25	27	26	24
Q0ZGT2	Nexilin	NEXN	80.661		X	620	70	72	73	704	863	876	904	29	33	30	28
Q12882	Dihydropyrimidine dehydrogenase [NADP(+)]	DPYD	111.401		X	1348	1196	1211	1142	2491	3738	2378	2959	16	12	15	14
Q12906	Interleukin enhancer-binding factor 3	ILF3	95.341			1101	124	307	181	934	1100	699	929	18	18	20	19
Q13107	Ubiquitin carboxyl-terminal hydrolase 4	USP4	108.566			2246	1876	1808	1933	3538	3453	912	1252	8	9	10	12
Q13884	Beta-1-syntrophin	SNTB1	58.063			315	345	261	261	2074	2754	1630	1866	13	18	12	14
Q14112	Nidogen-2	NID2	151.256			1308	1316	2425	1370	3172	1972	3496	1844	13	17	13	17
Q14166	Tubulin--tyrosine ligase-like protein 12	TTLL12	74.404			1631	1218	2289	2348	1601	1989	1972	1720	18	14	17	17
Q14344	Guanine nucleotide-binding protein subunit alpha-13	GNA13	44.05			1172	1469	2394	2490	1845	1251	1458	1543	15	14	15	15
Q15046	Lysine--tRNA ligase	KARS1	68.048		X	1833	1579	1689	1231	1023	626	529	559	22	21	20	22
Q16204	Coiled-coil domain-containing protein 6	CCDC6	53.291			1459	1493	1854	2231	2821	1948	2989	3116	13	13	9	11
Q4KMP7	TBC1 domain family member 10B	TBC1D10B	87.2			1636	2141	1758	2230	1582	1131	1456	1304	17	19	18	19
Q5H9R7	Serine/threonine-protein phosphatase 6 regulatory subunit 3	PPP6R3	97.671			1349	1359	349	1272	2277	2741	2440	1998	19	17	16	19
Q5QJ74	Tubulin-specific chaperone cofactor E-like protein	TBCEL	48.195			572	1223	1209	1169	1957	1852	1853	1861	13	14	15	15
Q5SSJ5	Heterochromatin protein 1-binding protein 3	HP1BP3	61.209			983	1209	746	1288	890	1004	952	981	17	17	17	16
Q5T5U3	Rho GTPase-activating protein 21	ARHGAP21	217.468			2002	3200	1985	3204	2388	3123	3627	2180	15	19	18	19
Q5TC84	Opioid growth factor receptor-like protein 1	OGFRL1	51.251			2845	2065	3635	2790	3348	2092	2291	2272	8	12	6	10
Q5VZ89	DENN domain-containing protein 4C	DENND4C	212.714			2040	4491	4294	3772	3662	2134	2096	2864	7	8	10	7
Q86X10	Ral GTPase-activating protein subunit beta	RALGAPB	166.804			1955	1528	1225	1245	2196	1771	1868	1416	6	11	7	8
Q86XP3	ATP-dependent RNA helicase DDX42	DDX42	102.978			779	2778	956	1213	1006	2328	2027	2937	12	15	15	10
Q8N122	Regulatory-associated protein of mTOR	RPTOR	149.038			2323	319	393	2734	1754	3009	3461	2218	14	9	8	9
Q92696	Geranylgeranyl transferase type-2 subunit alpha	RABGGTA	65.075			2534	1984	2246	3074	2813	168	1852	3548	16	16	14	15
Q92954	Proteoglycan 4	PRG4	151.064		X	446	510	522	409	348	446	321	477	22	22	22	21
Q93050	V-type proton ATPase 116 kDa subunit a 1	ATP6V0A1	96.415		X	2087	460	2694	499	261	292	174	138	13	13	13	14
Q96QK1	Vacuolar protein sorting-associated protein 35	VPS35	91.707		X	1350	861	1180	590	2496	2519	1329	2380	18	18	18	20
Q96T51	RUN and FYVE domain-containing protein 1	RUFY1	79.819			1238	3180	2445	2846	1561	1753	1754	1629	17	15	15	17
Q99683	Mitogen-activated protein kinase kinase kinase 5	MAP3K5	154.537			1290	1340	2343	3169	1984	2626	2650	2589	21	21	19	23
Q99798	Aconitate hydratase, mitochondrial	ACO2	85.426		X	851	1300	905	979	1461	1098	1245	1691	20	17	19	18
Q99959	Plakophilin-2	PKP2	97.419		X	1549	2516	3031	2579	2794	2787	2923	3142	13	14	9	12
Q9BPX3	Condensin complex subunit 3	NCAPG	114.337			2324	4218	918	1032	3207	2933	3380	2344	16	16	12	18
Q9BTV4	Transmembrane protein 43	TMEM43	44.876		X	1285	943	432	1951	2073	1890	2168	2144	13	14	15	14
Q9BXP5	Serrate RNA effector molecule homolog	SRRT	100.669			213	2048	96	2003	2127	1616	1791	2013	27	27	28	28
Q9BZ72	Membrane-associated phosphatidylinositol transfer protein 2	PITPNM2	148.934			1649	2470	1429	1439	1596	1823	1519	1542	18	25	21	17
Q9C0I1	Myotubularin-related protein 12	MTMR12	86.148			1698	1210	2326	1416	1606	717	1949	1958	16	14	15	17
Q9H0P0	Cytosolic 5'-nucleotidase 3A	NT5C3A	37.947		X	3282	1624	2440	2375	2282	1963	2071	2228	12	13	14	12
Q9H4M9	EH domain-containing protein 1	EHD1	60.627			840	1049	936	831	1028	937	446	731	18	18	18	18
Q9H6S0	3'-5' RNA helicase YTHDC2	YTHDC2	160.251			1169	1052	1305	1322	2640	2919	2725	2896	10	10	12	11
Q9NR30	Nucleolar RNA helicase 2	DDX21	87.344			2252	450	1441	379	1503	2054	2176	1825	8	13	14	16
Q9NR50	Translation initiation factor eIF2B subunit gamma	EIF2B3	50.241		X	1233	1259	753	1311	1554	1786	1546	1624	13	13	15	14
Q9NSE4	Isoleucine--tRNA ligase, mitochondrial	IARS2	113.793		X	1512	1490	3248	1985	1479	868	2154	1397	13	16	13	12
Q9NY33	Dipeptidyl peptidase 3	DPP3	82.589			1738	354	2558	1889	2051	1738	1959	2428	18	19	18	17
Q9UBP0	Spastin	SPAST	67.199		X	2003	1652	1516	2000	1745	2517	1824	1006	11	13	12	13
Q9UEY8	Gamma-adducin	ADD3	79.157		X	1258	459	735	728	761	652	405	704	19	19	19	19
Q9UHD2	Serine/threonine-protein kinase TBK1	TBK1	83.644		X	3108	2512	3801	3134	1589	3072	1707	2761	11	12	17	13
Q9UHD8	Septin-9	SEPTIN9	65.402		X	198	147	165	162	2053	2004	1929	1840	20	21	19	19
Q9UKE5	TRAF2 and NCK-interacting protein kinase	TNIK	154.947		X	1458	1473	1446	1443	1163	1257	1199	1235	22	24	25	24
Q9UKV3	Apoptotic chromatin condensation inducer in the nucleus	ACIN1	151.864			1828	1591	1932	1953	2478	2834	1609	1606	23	24	25	21
Q9UQ35	Serine/arginine repetitive matrix protein 2	SRRM2	299.619		X	4030	3240	3480	2129	2707	401	366	3144	10	13	9	8
Q9UQ80	Proliferation-associated protein 2G4	PA2G4	43.785			123	119	130	132	112	128	111	117	20	20	20	20
Q9Y2G3	Phospholipid-transporting ATPase IF	ATP11B	134.189			1606	1814	1613	1946	1715	2350	2284	1904	15	12	13	12
Q9Y2W1	Thyroid hormone receptor-associated protein 3	THRAP3	108.667			3154	3477	3468	3521	1825	1895	2143	1780	18	22	23	22
Q9Y3X0	Coiled-coil domain-containing protein 9	CCDC9	59.703			2419	1510	2482	1518	1840	520	1813	543	20	20	22	21
A1A4S6	Rho GTPase-activating protein 10	ARHGAP10	89.377			1736	1593	1949	649	1573	2043	1820	2023	15	11	14	14
O00116	Alkyldihydroxyacetonephosphate synthase, peroxisomal	AGPS	72.909		X	301	704	857	333	2701	2722	2873	2638	15	16	14	17
O14920	Inhibitor of nuclear factor kappa-B kinase subunit beta	IKBKB	86.565		X	3794	3424	2898	2989	1317	965	1073	774	12	14	12	13
O15067	Phosphoribosylformylglycinamidine synthase	PFAS	144.738			2686	2647	2643	2562	927	1302	1154	1021	19	22	20	21
O15144	Actin-related protein 2/3 complex subunit 2	ARPC2	34.332			1281	358	185	216	984	1088	962	979	15	15	14	15
O15327	Inositol polyphosphate 4-phosphatase type II	INPP4B	104.738			4110	2648	950	2922	3834	684	4206	1934	7	12	6	8
O43390	Heterogeneous nuclear ribonucleoprotein R	HNRNPR	70.943		X	553	601	634	1298	706	740	697	713	18	16	17	16
O60271	C-Jun-amino-terminal kinase-interacting protein 4	SPAG9	146.207			2891	2933	3535	2795	3531	4291	739	762	11	14	12	14
O60506	Heterogeneous nuclear ribonucleoprotein Q	SYNCRIP	69.605			997	739	732	720	653	515	603	489	17	16	16	16
O60716	Catenin delta-1	CTNND1	108.171		X	3577	3353	2942	2938	4099	3682	1153	1898	8	11	10	11
O60832	H/ACA ribonucleoprotein complex subunit DKC1	DKC1	57.673		X	1799	1613	2938	3061	1740	1562	1628	2569	15	16	14	14
O75563	Src kinase-associated phosphoprotein 2	SKAP2	41.218			615	585	766	743	975	930	939	986	12	14	13	14
O75791	GRB2-related adapter protein 2	GRAP2	37.908			1379	2509	3341	3247	598	1460	290	279	12	12	14	12
O95352	Ubiquitin-like modifier-activating enzyme ATG7	ATG7	77.96		X	2176	1766	3207	2890	1405	3051	2780	913	14	17	14	16
P00491	Purine nucleoside phosphorylase	PNP	32.118		X	597	1171	733	557	597	711	614	675	13	14	13	13
P01133	Pro-epidermal growth factor	EGF	133.996		X	2487	1919	2588	2760	3397	3248	3368	3111	13	12	13	14
P02748	Complement component C9	C9	63.175		X	788	1039	1518	887	930	998	1045	804	13	14	14	14
P06681	Complement C2	C2	83.269		X	189	291	1052	193	1010	1478	1308	993	17	17	19	17
P07225	Vitamin K-dependent protein S	PROS1	75.123		X	401	442	369	353	291	230	301	283	15	14	14	15
P13647	Keratin, type II cytoskeletal 5	KRT5	62.378		X	1514	1105	1412	832	3204		3374	2206	6		4	14
P13798	Acylamino-acid-releasing enzyme	APEH	81.229			1128	1077	1028	1385	573	445	447	454	19	20	19	20
P21399	Cytoplasmic aconitate hydratase	ACO1	98.403			1434	1293	2055	2834	2690	2850	2489	2943	16	15	15	16
P22626	Heterogeneous nuclear ribonucleoproteins A2/B1	HNRNPA2B1	37.428		X	797	576	514	645	388	391	386	398	16	14	16	14
P23229	Integrin alpha-6	ITGA6	126.604		X	1662	1977	1753	1892	2323	2308	2015	2214	25	26	25	30
P23246	Splicing factor, proline- and glutamine-rich	SFPQ	76.151			2085	1539	1556	1622	924	934	972	905	20	22	26	26
P23368	NAD-dependent malic enzyme, mitochondrial	ME2	65.442			993	1700	995	1127	659	2304	747	2133	16	17	17	16
P23458	Tyrosine-protein kinase JAK1	JAK1	133.279		X	3126	2025	4468	3492	867	1018	1715	696	15	19	16	16
P23634	Plasma membrane calcium-transporting ATPase 4	ATP2B4	137.923			1466	1221	796	950	992	975	1083	1087	20	18	19	19
P23743	Diacylglycerol kinase alpha	DGKA	82.632			1746	1208	1657	1493	767	768	900	828	23	22	22	23
P24539	ATP synthase F(0) complex subunit B1, mitochondrial	ATP5PB	28.907			1219	1056	1033	951	311	215	374	151	12	15	12	14
P24941	Cyclin-dependent kinase 2	CDK2	33.929			1798	1837	1249	1421	1380	1747	1618	1754	9	11	12	10
P25098	Beta-adrenergic receptor kinase 1	GRK2	79.574			1069	2031	1860	1883	3059	2679	2308	2933	7	8	8	9
P27987	Inositol-trisphosphate 3-kinase B	ITPKB	102.377			193	90	88	98	1759	378	1610	699	15	17	14	19
P28289	Tropomodulin-1	TMOD1	40.57			364	389	306	382	222	334	261	275	17	17	17	17
P35527	Keratin, type I cytoskeletal 9	KRT9	62.066		X	1345	1128	321	444	603	3195	941	345	21	10	18	26
P38646	Stress-70 protein, mitochondrial	HSPA9	73.682		X	3109	2450	3418	3910	1208	1164	1035	1166	23	22	23	22
P41226	Ubiquitin-like modifier-activating enzyme 7	UBA7	111.695			1877	1511	1763	1270	1611	2307	2305	1451	16	17	15	19
P41250	Glycine--tRNA ligase	GARS1	83.167		X	1376	2158	2608	3082	1269	1322	2131	1922	11	15	9	14
P42331	Rho GTPase-activating protein 25	ARHGAP25	73.435			1188	240	204	210	3100	1940	3034	1880	14	16	17	16
P49411	Elongation factor Tu, mitochondrial	TUFM	49.876		X	2429	729	869	919	275	396	360	678	19	20	18	18
P49619	Diacylglycerol kinase gamma	DGKG	89.125			1071	1501	1757	1690	2976	2355	3095	2777	12	11	12	12
P49756	RNA-binding protein 25	RBM25	100.186			2257	1151	1735	1064	2792	854	2443	239	13	13	16	13
P50579	Methionine aminopeptidase 2	METAP2	52.895			404	414	217	823	259	318	254	343	15	13	14	14
P51610	Host cell factor 1	HCFC1	208.734	X	X	3491	2052	1749	2423	1091	1321	1402	1238	10	12	12	16
P53814	Smoothelin	SMTN	99.059			880	3061	2604	2400	1746	1298	1488	831	17	18	20	18
P54619	5'-AMP-activated protein kinase subunit gamma-1	PRKAG1	37.579			2627	2280	1997	1573	376	638	429	470	10	12	11	9
P55265	Double-stranded RNA-specific adenosine deaminase	ADAR	136.067		X	1931	2829	1018	3020	3183	3125	3226	2986	15	17	16	15
P57737	Coronin-7	CORO7	100.607			2084	1370	1711	899	2147	2638	476	2557	12	11	12	13
P62258	14-3-3 protein epsilon	YWHAE	29.172			285	226	244	277	164	190	216	183	14	14	13	13
P78344	Eukaryotic translation initiation factor 4 gamma 2	EIF4G2	102.363			2484	2015	1934	2115	801	990	2543	880	23	23	25	26
Q00839	Heterogeneous nuclear ribonucleoprotein U	HNRNPU	90.588		X	864	897	822	848	450	242	274	223	15	16	17	16
Q08AM6	Protein VAC14 homolog	VAC14	87.975		X	1788	1618	1542	1668	1744	1763	1607	1679	14	15	17	14
Q09161	Nuclear cap-binding protein subunit 1	NCBP1	91.842			2195	3070	3077	2438	2350	3092	2945	2894	9	8	8	6
Q13325	Interferon-induced protein with tetratricopeptide repeats 5	IFIT5	55.845			2720	2408	2913	2709	1328	2691	2862	1925	12	12	9	10
Q13451	Peptidyl-prolyl cis-trans isomerase FKBP5	FKBP5	51.214		X	1047	1968	2069	2383	2400	1184	1094	1241	10	9	10	11
Q13976	cGMP-dependent protein kinase 1	PRKG1	76.365		X	2905	3162	2370	2708	774	619	1184	1436	12	15	15	13
Q14185	Dedicator of cytokinesis protein 1	DOCK1	215.349			2169	1126	1804	2290	3137	2718	2931	2745	4	5	5	5
Q14258	E3 ubiquitin/ISG15 ligase TRIM25	TRIM25	70.975			1394	1368	1654	1777	1705	1024	1670	1640	21	21	23	21
Q15008	26S proteasome non-ATPase regulatory subunit 6	PSMD6	45.533			820	869	914	1305	554	618	559	598	19	19	19	19
Q15393	Splicing factor 3B subunit 3	SF3B3	135.578			2607	2548	2196	2396	2816	2986	2758	3041	23	22	20	21
Q16401	26S proteasome non-ATPase regulatory subunit 5	PSMD5	56.195			878	917	694	1006	451	696	339	1302	14	14	13	13
Q16610	Extracellular matrix protein 1	ECM1	60.675		X	212	192	214	214	141	193	172	158	17	17	17	17
Q16643	Drebrin	DBN1	71.43			44	1979	51	110	281	834	291	294	21	22	21	22
Q16658	Fascin	FSCN1	54.531			525	421	1219	936	544	746	704	800	16	18	17	17
Q1KMD3	Heterogeneous nuclear ribonucleoprotein U-like protein 2	HNRNPUL2	85.105			715	779	865	775	1892	1840	1710	1952	14	15	15	14
Q3YEC7	Rab-like protein 6	RABL6	79.549			356	182	197	285	942	849	574	799	19	21	22	21
Q5M775	Cytospin-B	SPECC1	118.587			2531	2057	2327	2013	640	1102	523	520	19	24	21	22
Q5T0F9	Coiled-coil and C2 domain-containing protein 1B	CC2D1B	94.224			1166	3072	1277	1694	1522	493	3605	196	15	13	14	14
Q6KC79	Nipped-B-like protein	NIPBL	316.058		X	4139	1159	3769	1326	1549	1307	1239	335	2	10	10	8
Q7Z460	CLIP-associating protein 1	CLASP1	169.453			1920	1262	2512	1265	2416	1735	2159	1660	21	23	26	24
Q86UT6	NLR family member X1	NLRX1	107.615			1491	1142	1410	1195	2485	2485	2476	2481	20	22	18	19
Q86YS7	C2 domain-containing protein 5	C2CD5	110.448			821	687	649	605	779	2412	1010	1594	14	14	15	14
Q8IWV8	E3 ubiquitin-protein ligase UBR2	UBR2	200.54			3669	2526	2793	3058	4359	3122	3387	641	7	4	6	4
Q8IY33	MICAL-like protein 2	MICALL2	97.503			1432	1649	2037	2965	1626	926	1050	1250	21	21	21	22
Q8IYI6	Exocyst complex component 8	EXOC8	81.799		X	1859	2422	1869	1956	2838	1283	2665	3246	14	16	16	15
Q8IZ83	Aldehyde dehydrogenase family 16 member A1	ALDH16A1	85.127			867	1647	1328	1065	1112	1274	1247	1325	12	12	11	12
Q8IZY2	Phospholipid-transporting ATPase ABCA7	ABCA7	234.353		X	3070	2673	1577	2854	1541	2151	1471	769	13	16	17	13
Q8N1F7	Nuclear pore complex protein Nup93	NUP93	93.489		X	2039	1558	2667	2297	1414	424	3488	385	14	11	12	12
Q8N3P4	Vacuolar protein sorting-associated protein 8 homolog	VPS8	161.754			1832	876	1992	4028	4347	4287	3550	4865	3	4	6	2
Q8NBF2	NHL repeat-containing protein 2	NHLRC2	79.446		X	224	205	250	225	2050	2234	1209	1412	13	12	14	15
Q8TDB6	E3 ubiquitin-protein ligase DTX3L	DTX3L	83.556			2044	1180	1007	1013	908	1063	813	746	14	15	13	16
Q8TEB1	DDB1- and CUL4-associated factor 11	DCAF11	61.67			1822	2059	2885	2070	1560	2038	2026	1500	14	15	14	13
Q92621	Nuclear pore complex protein Nup205	NUP205	227.922		X	2205	3045	2864	3820	3554	4228	3871	3961	7	6	8	8
Q969R2	Oxysterol-binding protein 2	OSBP2	101.268			1755	2238	2622	812	507	477	577	359	18	20	18	19
Q96B97	SH3 domain-containing kinase-binding protein 1	SH3KBP1	73.126		X	1943	2001	2023	1941	2548	1703	1905	3668	12	11	12	13
Q96BJ3	Axin interactor, dorsalization-associated protein	AIDA	35.021			1287	1378	1415	1212	583	118	304	161	17	17	15	17
Q96CV9	Optineurin	OPTN	65.922		X	1472	1440	1798	1193	114	2376	1640	112	19	20	20	21
Q96N67	Dedicator of cytokinesis protein 7	DOCK7	242.565		X	942	2887	1011	1338	3325	1500	3755	3094	15	16	12	16
Q96SB3	Neurabin-2	PPP1R9B	89.336			2482	1777	713	785	1151	2545	2872	1897	15	15	15	15
Q96T76	MMS19 nucleotide excision repair protein homolog	MMS19	113.292			3436	2074	2324	1817	123	3468	1099	3796	12	8	9	7
Q99570	Phosphoinositide 3-kinase regulatory subunit 4	PIK3R4	153.106			1477	886	1059	1921	3199	3216	2064	1684	20	13	18	16
Q99832	T-complex protein 1 subunit eta	CCT7	59.365			726	674	861	723	905	564	767	1014	18	19	18	17
Q9BY44	Eukaryotic translation initiation factor 2A	EIF2A	64.99			3737	3550	4010	3617	994	219	1487	514	22	22	23	22
Q9BZF1	Oxysterol-binding protein-related protein 8	OSBPL8	101.197			834	911	784	828	2522	2318	2617	2640	13	16	14	17
Q9BZH6	WD repeat-containing protein 11	WDR11	136.687		X	2202	2929	3150	1736	2021	2480	1855	1883	10	10	14	12
Q9BZI7	Regulator of nonsense transcripts 3B	UPF3B	57.76		X	1815	1587	1700	1512	1512	1599	1464	1801	15	16	17	15
Q9BZL4	Protein phosphatase 1 regulatory subunit 12C	PPP1R12C	84.883			1013	936	2619	1103	686	583	1652	943	16	21	22	22
Q9H223	EH domain-containing protein 4	EHD4	61.177			1064	998	871	874	1224	1288	1491	1762	10	11	13	11
Q9H267	Vacuolar protein sorting-associated protein 33B	VPS33B	70.588		X	2287	2000	1931	1589	1870	2001	1727	1136	16	20	16	18
Q9H269	Vacuolar protein sorting-associated protein 16 homolog	VPS16	94.691		X	2226	3385	2554	2932	1430	1656	2254	1478	11	14	10	12
Q9H4A4	Aminopeptidase B	RNPEP	72.598			1189	1358	1909	1963	3110	3018	2494	2730	15	15	14	12
Q9HAU5	Regulator of nonsense transcripts 2	UPF2	147.81			1137	1328	2605	1333	2641	1146	1577	1612	13	23	22	22
Q9HBI1	Beta-parvin	PARVB	41.715			576	284	480	408	475	448	396	418	14	15	14	14
Q9NR09	Baculoviral IAP repeat-containing protein 6	BIRC6	530.279			2495	1003	1559	3378		5075	3829	4857		3	5	4
Q9NSD9	Phenylalanine--tRNA ligase beta subunit	FARSB	66.117		X	1328	1934	2806	2555	2435	2408	2384	2504	15	17	16	19
Q9NTJ4	Alpha-mannosidase 2C1	MAN2C1	115.836		X	2199	2611	2534	3230	1863	1679	909	956	10	11	9	11
Q9NUB1	Acetyl-coenzyme A synthetase 2-like, mitochondrial	ACSS1	74.857			2086	3008	2523	2470	3171	3046	2568	4124	10	15	8	9
Q9NVG8	TBC1 domain family member 13	TBC1D13	46.555			225	241	221	189	965	525	807	744	8	8	8	8
Q9P107	GEM-interacting protein	GMIP	106.683			1340	1237	3485	2668	3258	3268	3204	3429	11	12	14	14
Q9P260	RAB11-binding protein RELCH	RELCH	134.633			1055	1406	975	1250	3289	3121	4073	3736	11	12	11	9
Q9UBF2	Coatomer subunit gamma-2	COPG2	97.623			3005	2719	2960	3569	2994	3878	3123	3523	7	7	9	6
Q9UBW5	Bridging integrator 2	BIN2	61.877			505	333	925	774	584	387	467	414	15	17	17	17
Q9UH65	Switch-associated protein 70	SWAP70	68.998			1492	1811	1858	3066	2646	3085	2534	3256	13	16	14	17
Q9UHB6	LIM domain and actin-binding protein 1	LIMA1	85.228		X	1136	3442	1475	3177	2827	2383	2589	2411	16	19	15	15
Q9UIG0	Tyrosine-protein kinase BAZ1B	BAZ1B	170.906			2945	3365	3298	3738	3640	4146	3879	3728	4	6	5	5
Q9UKU0	Long-chain-fatty-acid--CoA ligase 6	ACSL6	77.753		X	1757	2030	3319	1503	2217	2014	1650	2376	14	12	13	16
Q9Y5L0	Transportin-3	TNPO3	104.205		X	782	888	902	1373	832	1853	1220	2463	13	11	9	11
Q9Y606	Pseudouridylate synthase 1 homolog	PUS1	47.471		X	979	891	1721	1319	2254	2929	1637	2190	14	17	13	15
Q9Y6D5	Brefeldin A-inhibited guanine nucleotide-exchange protein 2	ARFGEF2	202.043		X	2273	2349	2378	3001	2995	3988	4006	3844	11	12	14	14
A1IGU5	Rho guanine nucleotide exchange factor 37	ARHGEF37	76.279			1361	1201	1185	1028	2487	2367	1067	1886	13	10	17	13
O00154	Cytosolic acyl coenzyme A thioester hydrolase	ACOT7	41.792			3164	1852	4099	3445	674	784	1264	775	6	6	8	9
O00186	Syntaxin-binding protein 3	STXBP3	67.766			2276	1033	1405	1535	1250	1353	1161	575	14	15	15	17
O00232	26S proteasome non-ATPase regulatory subunit 12	PSMD12	52.906		X	1082	1634	1216	1024	1420	1341	1417	1254	18	20	19	20
O14727	Apoptotic protease-activating factor 1	APAF1	141.843			2544	3158	1939	4205	1808	1777	1713	1786	2	5	6	6
O14744	Protein arginine N-methyltransferase 5	PRMT5	72.684			1313	750	1001	1191	1755	1746	1872	1985	16	17	16	16
O15084	Serine/threonine-protein phosphatase 6 regulatory ankyrin repeat subunit A	ANKRD28	112.967			2626	3103	2617	1873	2052	2201	2265	2194	9	11	11	10
O15372	Eukaryotic translation initiation factor 3 subunit H	EIF3H	39.931			1614	1505	2263	2155	757	865	826	820	14	15	13	15
O15484	Calpain-5	CAPN5	73.171		X	1809	2248	1898	2785	1416	1609	1871	1741	16	18	16	17
O43852	Calumenin	CALU	37.104			2032	1828	2065	2682	2905	3156	3312	3339	8	10	10	9
O60331	Phosphatidylinositol 4-phosphate 5-kinase type-1 gamma	PIP5K1C	73.26		X	119	183	184	234	1815	2019	1573	2164	13	14	13	14
O60488	Long-chain-fatty-acid--CoA ligase 4	ACSL4	79.189		X	589	579	270	398	369	1351	620	528	21	22	20	22
O60674	Tyrosine-protein kinase JAK2	JAK2	130.674		X	3382	2152	3482	3899	2102	3714	878	2022	7	8	7	11
O60884	DnaJ homolog subfamily A member 2	DNAJA2	45.748			895	954	1015	888	137	331	532	461	16	16	17	15
O75822	Eukaryotic translation initiation factor 3 subunit J	EIF3J	29.063			146	155	166	159	191	176	165	178	19	19	19	19
O76003	Glutaredoxin-3	GLRX3	37.432			1201	1306	1346	1506	1155	1168	1307	1234	10	9	9	9
O95340	Bifunctional 3'-phosphoadenosine 5'-phosphosulfate synthase 2	PAPSS2	69.498		X	841	1076	827	1008	4249	488	3748	950	6	8	10	5
O95810	Caveolae-associated protein 2	CAVIN2	47.173			180	169	162	149	136	142	123	127	14	15	15	16
P00338	L-lactate dehydrogenase A chain	LDHA	36.688		X	493	701	940	920	835	941	887	1027	13	13	12	13
P00918	Carbonic anhydrase 2	CA2	29.243		X	29	22	25	26	20	21	19	22	23	20	23	21
P02649	Apolipoprotein E	APOE	36.153		X	115	170	49	106	68	67	77	66	20	22	24	22
P02774	Vitamin D-binding protein	GC	52.918			322	405	386	327	155	195	112	226	14	13	14	15
P04406	Glyceraldehyde-3-phosphate dehydrogenase	GAPDH	36.054			1878	332	935	1294	100	98	100	99	12	14	16	16
P05106	Integrin beta-3	ITGB3	87.058		X	426	529	366	465	405	326	334	327	16	16	15	17
P05546	Heparin cofactor 2	SERPIND1	57.071		X	144	352	201	348	248	351	371	302	17	18	17	17
P05556	Integrin beta-1	ITGB1	88.417			524	436	446	570	1675	1587	1836	1760	13	12	12	10
P07358	Complement component C8 beta chain	C8B	66.946		X	598	959	730	501	671	627	856	717	15	12	14	14
P07451	Carbonic anhydrase 3	CA3	29.558			311	397	430	423	324	422	362	402	10	9	10	10
P09543	2',3'-cyclic-nucleotide 3'-phosphodiesterase	CNP	47.58		X	468	292	450	442	260	330	262	369	25	24	23	24
P09871	Complement C1s subcomponent	C1S	76.687		X	206	256	302	228	658	730	811	695	15	15	15	14
P09917	Polyunsaturated fatty acid 5-lipoxygenase	ALOX5	77.982		X	1818	2043	3573	1872	250	3266	192	187	8	10	11	12
P10643	Complement component C7	C7	93.519		X	532	653	603	472	413	415	499	463	15	15	14	15
P11215	Integrin alpha-M	ITGAM	127.182			2512	4405	4296	3228	3823	4333	3505	3950	5	5	7	7
P11216	Glycogen phosphorylase, brain form	PYGB	96.699			732	2448	794	2246	1673	2839	2747	2720	15	16	16	16
P11274	Breakpoint cluster region protein	BCR	142.823		X	2453	1849	3631	3624	2958	4393	4754	3908	6	3	7	9
P13645	Keratin, type I cytoskeletal 10	KRT10	58.827		X	23	485	30	29	768	929	865	780	13	12	11	15
P19320	Vascular cell adhesion protein 1	VCAM1	81.276			2585	1840	3639	3038	3000	1858	1613	2776	12	14	13	14
P20073	Annexin A7	ANXA7	52.739			665	626	829	1287	1119	1224	1158	1376	11	12	12	12
P22102	Trifunctional purine biosynthetic protein adenosine-3	GART	107.766			2446	3989	3846	1047	2474	2609	2787	1829	10	14	11	12
P22234	Bifunctional phosphoribosylaminoimidazole carboxylase/phosphoribosylaminoimidazole succinocarboxamide synthetase	PAICS	47.077		X	1544	941	1531	1473	974	1081	1120	1100	15	15	13	14
P23919	Thymidylate kinase	DTYMK	23.82		X	853	789	1186	623	712	766	718	858	14	14	13	14
P24557	Thromboxane-A synthase	TBXAS1	60.519		X	933	1360	884	1858	1499	1329	1421	1380	19	18	19	18
P25311	Zinc-alpha-2-glycoprotein	AZGP1	34.26			214	194	188	207	664	1116	880	870	15	16	17	17
P27105	Stomatin	STOM	31.73			113	98	77	84	52	58	40	34	15	17	19	16
P28288	ATP-binding cassette sub-family D member 3	ABCD3	75.478		X	3677	3189	3269	3191	3329	2904	2719	2886	9	15	13	11
P28838	Cytosol aminopeptidase	LAP3	56.168			4384	2436	146	170	625	3433	625	693	18	14	20	17
P30566	Adenylosuccinate lyase	ADSL	54.89		X	1526	1124	1327	1368	1443	1231	1563	1431	13	12	13	14
P32121	Beta-arrestin-2	ARRB2	46.107			2201	2097	2358	2662	2285	1624	850	1084	12	12	11	11
P33992	DNA replication licensing factor MCM5	MCM5	82.284		X	3625	3169	3098	3205	430	4484	3976	3384	8	6	10	8
P35232	Prohibitin 1	PHB1	29.801		X	1357	1161	1140	1133	710	1166	728	1505	14	13	14	15
P35573	Glycogen debranching enzyme	AGL	174.768		X	1901	3096	3594	2520	2925	3731	3338	2956	8	7	11	8
P35658	Nuclear pore complex protein Nup214	NUP214	213.623		X	2293	3077	2053	1991	4610	4111	2746	3039	5	8	8	9
P35858	Insulin-like growth factor-binding protein complex acid labile subunit	IGFALS	66.033		X	977	1044	941	867	813	845	1011	898	19	19	19	19
P36871	Phosphoglucomutase-1	PGM1	61.45		X	731	774	705	788	2063	2879	2422	2786	14	14	13	15
P42166	Lamina-associated polypeptide 2, isoform alpha	TMPO	75.492			1675	1409	1610	1827	1523	1487	1479	1581	13	13	11	14
P42898	Methylenetetrahydrofolate reductase (NADPH)	MTHFR	74.597		X	2781	2228	3656	3345	3265	2694	1729	3227	6	6	5	2
P43034	Platelet-activating factor acetylhydrolase IB subunit beta	PAFAH1B1	46.639		X	294	219	272	238	646	749	688	812	19	18	19	18
P43490	Nicotinamide phosphoribosyltransferase	NAMPT	55.523			2574	2626	1908	1787	1974	3526	2290	3197	13	9	12	10
P48147	Prolyl endopeptidase	PREP	80.699			3621	3609	4552	3693	2569	2576	2552	3132	18	16	18	18
P48553	Trafficking protein particle complex subunit 10	TRAPPC10	142.191		X	2573	3075	3306	2369	3589	3473	3596	3299	8	9	11	12
P49591	Serine--tRNA ligase, cytoplasmic	SARS1	58.778		X	2466	870	1460	976	468	2044	1597	1986	13	11	13	14
P51149	Ras-related protein Rab-7a	RAB7A	23.488		X	1422	1463	1125	1354	1232	1493	1619	1379	9	10	10	10
P51784	Ubiquitin carboxyl-terminal hydrolase 11	USP11	109.817			116	93	138	3344	3744	3982	3695	4233	9	8	7	6
P60228	Eukaryotic translation initiation factor 3 subunit E	EIF3E	52.223			1825	2507	1951	2253	343	551	647	1081	19	19	18	18
P61978	Heterogeneous nuclear ribonucleoprotein K	HNRNPK	50.979		X	670	542	498	498	525	541	519	545	15	16	15	17
P62195	26S proteasome regulatory subunit 8	PSMC5	45.624			1393	1402	1254	1491	1259	1365	1404	1201	19	19	17	17
P63010	AP-2 complex subunit beta	AP2B1	104.551			924	283	567	450	569	658	579	593	18	18	19	18
P69905	Hemoglobin subunit alpha	HBA2	15.257		X	2	2	2	2	3	2	2	2	16	16	16	16
P78347	General transcription factor II-I	GTF2I	112.418			1737	1504	3510	2744	4246	4292	4373	4528	7	7	7	7
P78362	SRSF protein kinase 2	SRPK2	77.527			754	1343	1020	1692	3998	3182	3032	2817	5	7	6	9
P78509	Reelin	RELN	388.395		X	4046	771	1103	4452	3827	3879	3625	4206	6	5	5	5
Q01804	OTU domain-containing protein 4	OTUD4	124.046			1401	1154	1127	1273	2642	1973	1971	2738	13	9	12	11
Q05193	Dynamin-1	DNM1	97.409		X	1299	1248	2396	1162	1667	738	466	754	15	17	17	16
Q10567	AP-1 complex subunit beta-1	AP1B1	104.607		X	538	1239	1363	1683	622	514	1481	1323	18	18	17	16
Q12768	WASH complex subunit 5	WASHC5	134.289		X	3695	4604	3280	2122	2993	3391	3217	2921	5	10	11	10
Q12802	A-kinase anchor protein 13	AKAP13	307.555			4111	1559	2228	2457	3141	3523	3033	3271	16	13	16	15
Q12959	Disks large homolog 1	DLG1	100.456			511	447	524	462	2092	2048	2093	2405	17	18	18	17
Q13177	Serine/threonine-protein kinase PAK 2	PAK2	58.044		X	1218	1464	1486	1531	1355	1584	1444	1506	12	14	13	14
Q13283	Ras GTPase-activating protein-binding protein 1	G3BP1	52.164			1413	1058	496	826	981	1104	1125	1193	16	15	15	15
Q13418	Integrin-linked protein kinase	ILK	51.419			262	296	256	236	202	202	155	146	17	18	17	18
Q13469	Nuclear factor of activated T-cells, cytoplasmic 2	NFATC2	100.145		X	2579	1921	1841	3620	3290	3315	2573	3198	4	6	6	6
Q13561	Dynactin subunit 2	DCTN2	44.23			2671	2666	2140	2338	1513	1644	1942	1590	16	15	17	18
Q14694	Ubiquitin carboxyl-terminal hydrolase 10	USP10	87.137			2849	2260	2214	2315	4105	4074	4210	4561	8	7	5	7
Q14738	Serine/threonine-protein phosphatase 2A 56 kDa regulatory subunit delta isoform	PPP2R5D	69.993		X	252	198	2671	2621	335	267	271	202	18	17	16	15
Q15334	Lethal(2) giant larvae protein homolog 1	LLGL1	115.419			2193	3534	3914	260	2133	2437	2348	2586	16	17	15	14
Q15435	Protein phosphatase 1 regulatory subunit 7	PPP1R7	41.564			939	1323	1555	1156	1187	1358	1137	1291	16	17	16	16
Q15582	Transforming growth factor-beta-induced protein ig-h3	TGFBI	74.68		X	2449	3322	2763	1344	1826	2011	2462	2326	15	17	15	15
Q15642	Cdc42-interacting protein 4	TRIP10	68.351			789	1185	1025	1070	2484	2278	2282	2469	7	9	9	6
Q15811	Intersectin-1	ITSN1	195.424			3497	2148	3266	1899	1183	3311	2610	1647	20	17	21	19
Q16706	Alpha-mannosidase 2	MAN2A1	131.144			1435	1661	1353	1198	3378	399	434	3921	9	13	12	8
Q16795	NADH dehydrogenase [ubiquinone] 1 alpha subcomplex subunit 9, mitochondrial	NDUFA9	42.509		X	2128	2726	3591	2157	1096	1296	2388	2302	12	13	15	12
Q29RF7	Sister chromatid cohesion protein PDS5 homolog A	PDS5A	150.829			3143	3268	3760	3096	4631	2898	4760	3401	5	4	7	7
Q2NKX8	DNA excision repair protein ERCC-6-like	ERCC6L	141.104			1464	2220	1576	1836	3719	4405	3823	4675	7	2	7	3
Q5T1M5	FK506-binding protein 15	FKBP15	133.63			2968	2129	3219	3003	1952	1118	1167	2108	14	22	19	19
Q5VZK9	F-actin-uncapping protein LRRC16A	CARMIL1	151.557			3191	2537	2652	2979	1504	1934	1878	3537	11	10	8	10
Q66K14	TBC1 domain family member 9B	TBC1D9B	140.526			1056	1603	1062	1151	3789	3556	3436	3426	4	7	6	6
Q6DN90	IQ motif and SEC7 domain-containing protein 1	IQSEC1	108.317		X	1421	839	1197	1222	1846	1250	2216	2047	21	22	23	24
Q6ZUJ8	Phosphoinositide 3-kinase adapter protein 1	PIK3AP1	90.4			2525	2206	2815	2302	903	3532	2592	1518	8	7	11	7
Q7Z2K6	Endoplasmic reticulum metallopeptidase 1	ERMP1	100.233			569	3030	1567	517	3459	1754	4298	2310	10	12	10	9
Q8NB16	Mixed lineage kinase domain-like protein	MLKL	54.48			3884	3832	3034	2969	2595	2896	2503	2377	10	11	12	12
Q8NB49	Phospholipid-transporting ATPase IG	ATP11C	129.48		X	1073	593	1352	669	2723	1010	3089	3267	12	14	14	15
Q8NDX1	PH and SEC7 domain-containing protein 4	PSD4	116.25			3743	3721	4199	2910	2979	2616	2421	2494	9	12	10	11
Q8NEN9	PDZ domain-containing protein 8	PDZD8	128.563		X	3093	1062	3283	1131	1635	2301	3996	3284	13	11	10	15
Q8TDZ2	[F-actin]-monooxygenase MICAL1	MICAL1	117.875			2548	2047	1584	3457	358	440	627	497	18	22	21	20
Q8TEX9	Importin-4	IPO4	118.717			970	735	932	1059	4201	4347	4395	4686	6	4	4	3
Q92625	Ankyrin repeat and SAM domain-containing protein 1A	ANKS1A	123.11			586	607	531	2841	3248	1838	1731	1462	15	11	9	15
Q92841	Probable ATP-dependent RNA helicase DDX17	DDX17	80.276			758	811	1457	1300	502	483	344	495	21	21	21	20
Q96EK7	Constitutive coactivator of peroxisome proliferator-activated receptor gamma	FAM120B	103.785			490	640	681	652	1578	1688	1020	648	11	11	13	14
Q96KP1	Exocyst complex component 2	EXOC2	104.066		X	2004	697	1232	1954	1555	1480	1226	1605	19	22	23	20
Q99543	DnaJ homolog subfamily C member 2	DNAJC2	71.997			3302	3247	3094	2676	2433	788	740	2704	16	18	19	16
Q99747	Gamma-soluble NSF attachment protein	NAPG	34.746			808	921	1210	1700	2316	2109	2204	1544	10	10	10	10
Q9BRG1	Vacuolar protein-sorting-associated protein 25	VPS25	20.748			568	547	463	372	533	713	553	484	11	11	11	10
Q9BRZ2	E3 ubiquitin-protein ligase TRIM56	TRIM56	81.487			2767	2189	2529	2454	1919	2961	2720	2484	16	13	15	17
Q9BX10	GTP-binding protein 2	GTPBP2	65.767		X	2623	1037	2962	870	858	760	617	788	17	18	18	18
Q9H307	Pinin	PNN	81.629			1923	1273	870	2743	3019	3168	3107	3313	11	12	16	12
Q9NR46	Endophilin-B2	SH3GLB2	43.977			1994	1671	1633	1665	1440	1455	1452	1407	11	12	11	12
Q9NRF8	CTP synthase 2	CTPS2	65.679			812	1027	2104	1101	1876	2400	2283	2208	16	14	14	15
Q9NRY4	Rho GTPase-activating protein 35	ARHGAP35	170.516			1857	2762	2876	3028	3718	4253	4471	4631	5	7	5	6
Q9NTK5	Obg-like ATPase 1	OLA1	44.741			191	475	418	376	436	376	358	354	21	23	22	22
Q9NWH9	SAFB-like transcription modulator	SLTM	117.151			700	3104	1442	1811	2782	3127	2878	2505	6	9	8	6
Q9NXV6	CDKN2A-interacting protein	CDKN2AIP	61.126			2964	495	2709	2096	2785	3757	3229	3049	7	7	9	6
Q9P2D3	HEAT repeat-containing protein 5B	HEATR5B	224.306			1053	3297	675	1124	4138	2719	1377	1525	9	9	13	9
Q9UDY4	DnaJ homolog subfamily B member 4	DNAJB4	37.807		X	2299	3047	2086	2641	1496	1774	1561	1552	11	11	11	11
Q9UNF0	Protein kinase C and casein kinase substrate in neurons protein 2	PACSIN2	55.736			1530	1279	1381	1211	1613	1595	1523	1393	13	11	13	12
Q9UNN5	FAS-associated factor 1	FAF1	73.957			416	587	364	441	2110	1637	1762	2015	15	14	15	14
Q9UNQ0	Broad substrate specificity ATP-binding cassette transporter ABCG2	ABCG2	72.315		X	2809	2686	2364	3315	2096	2432	2442	2349	13	12	14	14
Q9Y251	Heparanase	HPSE	61.149			846	1094	1096	721	1100	956	1048	1015	11	14	10	12
Q9Y4K4	Mitogen-activated protein kinase kinase kinase kinase 5	MAP4K5	95.026			751	984	904	1099	2786	3345	2821	3365	14	14	18	15
Q9Y6W3	Calpain-7	CAPN7	92.654			1424	3380	1203	1076	708	460	560	2702	7	11	8	10
O00303	Eukaryotic translation initiation factor 3 subunit F	EIF3F	37.562		X	2403	3319	1828	2397	1213	1123	1215	1183	11	11	10	9
O00567	Nucleolar protein 56	NOP56	66.051		X	3222	1820	2333	2356	2329	2123	2293	2027	16	17	18	17
O14964	Hepatocyte growth factor-regulated tyrosine kinase substrate	HGS	86.193			931	990	1276	1093	665	2062	1916	1946	16	16	15	15
O15031	Plexin-B2	PLXNB2	205.13			3218	3871	3623	3263	3500	4897	4968	1521	1	2	3	2
O15037	Protein KHNYN	KHNYN	74.533			2427	1835	4793	3921	2121	3252	2139	2051	7	6	5	8
O15371	Eukaryotic translation initiation factor 3 subunit D	EIF3D	63.974			886	1854	1315	1448	1474	1532	1177	1300	9	10	10	9
O43264	Centromere/kinetochore protein zw10 homolog	ZW10	88.83			1786	1304	761	3209	3242	3115	3042	3057	18	16	17	17
O43306	Adenylate cyclase type 6	ADCY6	130.619		X	891	1645	928	1161	2616	2815	2549	2710	11	13	10	9
O43312	Protein MTSS 1	MTSS1	82.251			485	416	115	396	1540	1765	1736	702	15	19	15	17
O43665	Regulator of G-protein signaling 10	RGS10	21.21			331	524	542	477	553	624	629	644	9	10	9	9
O43776	Asparagine--tRNA ligase, cytoplasmic	NARS1	62.943		X	1352	1600	2295	1816	1451	1745	1604	1565	14	13	11	11
O60229	Kalirin	KALRN	340.265			3362	3512	2725	3286	1537	1408	1835	1926	12	12	13	12
O60264	SWI/SNF-related matrix-associated actin-dependent regulator of chromatin subfamily A member 5	SMARCA5	121.907			267	1702	1073	1696	2482	1281	2390	2092	13	14	10	10
O75061	Auxilin	DNAJC6	99.997		X	3729	3506	3879	2501	2387	1153	2051	3343	10	11	11	12
O75122	CLIP-associating protein 2	CLASP2	141.065			2791	1158	2188	175	2535	2992	2094	2130	21	20	23	20
O75306	NADH dehydrogenase [ubiquinone] iron-sulfur protein 2, mitochondrial	NDUFS2	52.545		X	965	723	4312	1661	2458	2433	1898	2445	9	8	8	9
O75410	Transforming acidic coiled-coil-containing protein 1	TACC1	87.795			1235	981	1424	2010	3105	2430	2148	1884	5	10	9	7
O75694	Nuclear pore complex protein Nup155	NUP155	155.203		X	1754	2212	2347	1721	1720	1682	2238	4159	9	3	7	4
O76094	Signal recognition particle subunit SRP72	SRP72	74.609		X	1260	1489	2589	1016	3357	2464	2920	2366	11	16	14	13
O94776	Metastasis-associated protein MTA2	MTA2	75.024			2613	2005	2527	2808	1674	1309	1089	3385	8	9	9	7
O94826	Mitochondrial import receptor subunit TOM70	TOMM70	67.454			1914	2590	2519	2502	85	84	2004	2615	15	13	12	15
O94829	Importin-13	IPO13	108.198			1190	270	2746	1681	2337	776	2498	2372	6	8	7	6
O94886	CSC1-like protein 1	TMEM63A	92.13		X	1780	2153	1677	1526	203	277	243	235	11	12	11	11
O94979	Protein transport protein Sec31A	SEC31A	133.018		X	145	137	333	125	2100	1317	2245	2639	12	18	16	15
O95573	Fatty acid CoA ligase Acsl3	ACSL3	80.422			518	658	731	666	3033	3193	3208	3469	14	12	15	14
O95834	Echinoderm microtubule-associated protein-like 2	EML2	70.68			2485	2066	1819	2357	3106	2249	2206	2683	10	9	10	10
O95870	Phosphatidylserine lipase ABHD16A	ABHD16A	63.243		X	72	88	87	108	1556	890	1603	1427	16	17	17	16
P00813	Adenosine deaminase	ADA	40.765	X	X	2018	1890	2654	3773	3432	4040	2698	3134	5	4	6	6
P01137	Transforming growth factor beta-1 proprotein	TGFB1	44.325		X	2395	1561	1050	2428	2090	1069	2458	1012	10	12	9	11
P03951	Coagulation factor XI	F11	70.109		X	196	254	242	263	183	162	257	260	17	16	15	16
P04083	Annexin A1	ANXA1	38.714			1499	1110	1864	744	1335	995	1552	1630	14	13	15	15
P05155	Plasma protease C1 inhibitor	SERPING1	55.154		X	219	349	195	156	321	365	369	371	18	16	16	16
P06737	Glycogen phosphorylase, liver form	PYGL	97.151		X	1409	692	1663	438	702	3457	683	594	13	10	17	17
P07093	Glia-derived nexin	SERPINE2	44.005			1989	1773	1503	1291	3113	2973	3037	3852	9	11	10	7
P07738	Bisphosphoglycerate mutase	BPGM	30.005		X	223	172	182	171	150	147	128	153	12	14	13	13
P09525	Annexin A4	ANXA4	35.883			1269	887	2308	1655	2122	2306	2772	1876	9	11	12	11
P11142	Heat shock cognate 71 kDa protein	HSPA8	70.899			413	492	495	643	352	366	384	393	16	18	17	17
P11172	Uridine 5'-monophosphate synthase	UMPS	52.22		X	2383	2884	2567	3920	2245	2264	2338	2565	11	11	9	12
P11597	Cholesteryl ester transfer protein	CETP	54.757		X	3636	3330	2101	1812	2250	1918	2621	1382	12	11	9	10
P12931	Proto-oncogene tyrosine-protein kinase Src	SRC	59.836		X	561	915	648	536	329	360	348	349	13	11	11	11
P13807	Glycogen [starch] synthase, muscle	GYS1	83.788		X	540	243	227	224	3344	3371	3499	3549	9	8	11	11
P15169	Carboxypeptidase N catalytic chain	CPN1	52.286		X	865	966	1035	966	414	484	469	513	12	13	13	13
P16333	SH2/SH3 adapter protein NCK1	NCK1	42.865			2220	2572	2484	2343	2670	3584	3587	2856	9	9	12	10
P16615	Sarcoplasmic/endoplasmic reticulum calcium ATPase 2	ATP2A2	114.757		X	1576	767	1079	917	1104	978	480	990	19	21	20	19
P16930	Fumarylacetoacetase	FAH	46.374	X	X	2794	3020	2489	3119	1393	1671	1611	1721	13	10	11	12
P17174	Aspartate aminotransferase, cytoplasmic	GOT1	46.247		X	471	895	585	767	1691	2071	2066	1964	16	16	17	17
P17812	CTP synthase 1	CTPS1	66.691		X	2240	1641	2194	1717	1452	826	591	853	17	17	16	16
P17927	Complement receptor type 1	CR1	223.668		X	1721	1178	1653	1184	3605	3265	2840	3106	9	9	10	11
P18031	Tyrosine-protein phosphatase non-receptor type 1	PTPN1	49.968		X	2259	2095	1739	2571	2020	1966	1984	2233	12	12	14	13
P19086	Guanine nucleotide-binding protein G(z) subunit alpha	GNAZ	40.924			1480	1346	1723	1363	2105	2009	1967	1727	9	10	8	9
P19474	E3 ubiquitin-protein ligase TRIM21	TRIM21	54.171			3242	2738	782	1716	2589	2841	2738	2829	12	11	13	10
P19525	Interferon-induced, double-stranded RNA-activated protein kinase	EIF2AK2	62.095		X	352	1026	425	487	1157	1359	2367	1449	11	13	10	13
P21796	Voltage-dependent anion-selective channel protein 1	VDAC1	30.773			811	543	1623	1515	795	869	719	849	12	13	14	13
P22059	Oxysterol-binding protein 1	OSBP	89.422			915	1841	1003	2305	2771	2598	3228	2882	13	19	17	14
P22681	E3 ubiquitin-protein ligase CBL	CBL	99.634		X	2132	4105	2944	1859	2854	682	3143	3044	14	12	12	13
P23219	Prostaglandin G/H synthase 1	PTGS1	68.688			1846	1318	1692	1656	1634	1613	1801	1424	8	9	11	10
P25205	DNA replication licensing factor MCM3	MCM3	90.981			2047	2051	2421	2679	3416	4416	4416	2594	7	5	5	8
P25325	3-mercaptopyruvate sulfurtransferase	MPST	33.181			769	808	754	700	933	666	809	338	14	13	13	13
P25686	DnaJ homolog subfamily B member 2	DNAJB2	35.581		X	544	239	324	255	472	503	465	576	17	17	15	15
P26358	DNA (cytosine-5)-methyltransferase 1	DNMT1	183.167		X	158	141	161	133	2695	2424	4114	3907	8	7	5	9
P26641	Elongation factor 1-gamma	EEF1G	50.12			1100	602	1191	1048	1111	1076	544	1185	16	16	16	17
P27338	Amine oxidase [flavin-containing] B	MAOB	58.763			1891	1642	1789	1843	804	1149	1142	1068	14	14	14	16
P28074	Proteasome subunit beta type-5	PSMB5	28.48			323	351	416	515	235	224	188	182	11	11	11	11
P29401	Transketolase	TKT	67.878		X	204	74	56	61	1427	1453	1337	1309	21	23	22	23
P31751	RAC-beta serine/threonine-protein kinase	AKT2	55.769		X	379	503	375	682	2677	4180	3650	3332	5	5	6	4
P31930	Cytochrome b-c1 complex subunit 1, mitochondrial	UQCRC1	52.649		X	2145	1215	1402	1628	1241	1178	1537	1246	13	11	13	12
P32119	Peroxiredoxin-2	PRDX2	21.89			13	12	18	20	18	20	16	18	13	13	13	12
P36776	Lon protease homolog, mitochondrial	LONP1	106.492		X	2010	1992	2386	1754	2207	4316	2749	3699	6	7	11	7
P37837	Transaldolase	TALDO1	37.54		X	1363	1487	1187	1296	1024	1085	1043	1106	16	17	18	17
P41214	Eukaryotic translation initiation factor 2D	EIF2D	64.707			1921	2718	2063	1965	2256	2305	2479	2404	15	13	15	18
P42338	Phosphatidylinositol 4,5-bisphosphate 3-kinase catalytic subunit beta isoform	PIK3CB	122.764			2436	2605	2437	2962	1940	1740	1012	2000	12	13	15	14
P49588	Alanine--tRNA ligase, cytoplasmic	AARS1	106.813		X	1804	1892	1706	1430	374	756	496	492	22	21	22	23
P49757	Protein numb homolog	NUMB	70.804			2759	2242	2265	2221	2078	2269	2213	2184	10	10	10	10
P50995	Annexin A11	ANXA11	54.39		X	949	1246	1088	989	2931	2949	2918	2904	12	11	12	12
P51665	26S proteasome non-ATPase regulatory subunit 7	PSMD7	37.025			764	1103	755	1173	1068	1171	1216	1350	9	11	11	10
P52888	Thimet oligopeptidase	THOP1	78.842			2355	1720	2106	1950	2364	2075	2846	2094	17	14	16	15
P55039	Developmentally-regulated GTP-binding protein 2	DRG2	40.745			2638	3141	3435	3309	1965	2212	2261	2210	13	14	13	14
P55084	Trifunctional enzyme subunit beta, mitochondrial	HADHB	51.296	X	X	672	1367	1068	948	1027	1014	1016	706	22	20	21	21
P56192	Methionine--tRNA ligase, cytoplasmic	MARS1	101.116		X	3749	586	3145	1440	2359	2490	1770	2981	12	13	13	14
P57678	Gem-associated protein 4	GEMIN4	120.037		X	4866	935	5124	750	4196	4018	3890	4644	1	2	4	2
P61201	COP9 signalosome complex subunit 2	COPS2	51.597			37	42	28	27	772	501	748	809	16	15	16	15
P62826	GTP-binding nuclear protein Ran	RAN	24.421			38	44	35	34	38	31	32	24	14	13	14	13
P78417	Glutathione S-transferase omega-1	GSTO1	27.565			157	227	178	186	159	200	283	256	13	13	13	13
P80108	Phosphatidylinositol-glycan-specific phospholipase D	GPLD1	92.337			1883	1086	1057	861	1862	2294	3121	2748	17	16	16	13
Q01518	Adenylyl cyclase-associated protein 1	CAP1	51.9			745	506	687	706	286	305	277	272	20	18	18	20
Q01813	ATP-dependent 6-phosphofructokinase, platelet type	PFKP	85.598			1731	2075	1786	1608	1350	656	879	736	17	16	18	15
Q01968	Inositol polyphosphate 5-phosphatase OCRL	OCRL	104.204		X	2779	1960	640	1882	1160	1594	1667	1696	7	10	14	10
Q02978	Mitochondrial 2-oxoglutarate/malate carrier protein	SLC25A11	34.058		X	1300	1698	1668	1320	1695	1598	1752	1491	14	14	15	13
Q04446	1,4-alpha-glucan-branching enzyme	GBE1	80.474		X	1407	1884	1325	1706	2651	918	2049	738	12	11	11	13
Q06323	Proteasome activator complex subunit 1	PSME1	28.72			577	496	481	482	381	340	331	431	14	15	14	15
Q08380	Galectin-3-binding protein	LGALS3BP	65.332			462	785	538	433	401	442	1434	215	10	11	10	11
Q08J23	RNA cytosine C(5)-methyltransferase NSUN2	NSUN2	86.473		X	1037	1019	986	1202	1032	1050	1422	1239	13	18	14	15
Q10471	Polypeptide N-acetylgalactosaminyltransferase 2	GALNT2	64.732		X	210	247	238	380	874	2337	1585	1486	11	9	9	10
Q12907	Vesicular integral-membrane protein VIP36	LMAN2	40.23			195	281	252	241	342	321	130	131	8	10	11	10
Q13098	COP9 signalosome complex subunit 1	GPS1	55.537			818	689	1054	868	1384	1314	1463	1392	10	11	9	11
Q13131	5'-AMP-activated protein kinase catalytic subunit alpha-1	PRKAA1	64.009			1377	1744	2003	1489	1778	1619	1758	1635	12	12	11	12
Q13136	Liprin-alpha-1	PPFIA1	135.779			2448	1190	1961	2341	3745	2756	2743	3226	7	10	12	10
Q13492	Phosphatidylinositol-binding clathrin assembly protein	PICALM	70.755		X	2679	1553	2687	2879	2124	1938	1893	1940	11	11	12	12
Q14139	Ubiquitin conjugation factor E4 A	UBE4A	122.563		X	3121	2652	3453	3301	3420	3479	3150	3028	9	4	7	9
Q14156	Protein EFR3 homolog A	EFR3A	92.925			1485	1910	1278	2527	3508	3606	3367	2331	5	7	7	10
Q14839	Chromodomain-helicase-DNA-binding protein 4	CHD4	218.008		X	2275	2977	2522	2921	163	3441	3120	3571	8	11	13	14
Q14966	Zinc finger protein 638	ZNF638	220.628			3751	3004	4896	2498	2685	4508	3557	3420	3	4	3	6
Q15208	Serine/threonine-protein kinase 38	STK38	54.19			1294	1299	2690	1140	1553	505	541	1288	10	11	11	12
Q15257	Serine/threonine-protein phosphatase 2A activator	PTPA	40.667		X	477	582	445	679	577	534	450	630	12	12	13	12
Q15404	Ras suppressor protein 1	RSU1	31.541			291	261	277	248	210	269	251	207	16	15	14	14
Q15717	ELAV-like protein 1	ELAVL1	36.091			2934	3121	3318	1794	2340	2827	2979	2809	8	9	9	10
Q2LD37	Bridge-like lipid transfer protein family member 1	BLTP1	555.493		X	3320	2613	2127	1824	4315	3301	3146	3560	6	7	7	10
Q53GS9	Ubiquitin carboxyl-terminal hydrolase 39	USP39	65.379			4341	4015	876	866	3643	2920	1376	3440	7	7	9	9
Q567U6	Coiled-coil domain-containing protein 93	CCDC93	73.196			3443	3019	2565	1585	3464	574	1266	3159	7	12	10	8
Q5JRA6	Transport and Golgi organization protein 1 homolog	MIA3	213.707		X	1412	1660	607	2137	2191	3802	3762	4395	4	4	5	7
Q5JRX3	Presequence protease, mitochondrial	PITRM1	117.415		X	3187	3138	4354	1846	3879	3920	1044	3847	9	12	11	11
Q5R372	Rab GTPase-activating protein 1-like	RABGAP1L	92.513			3243	1956	2569	2443	3149	3306	3257	3205	8	9	12	8
Q5S007	Leucine-rich repeat serine/threonine-protein kinase 2	LRRK2	286.109		X	3583	3341	1736	2905	2480	4395	3114	4658	4	3	4	4
Q5T0N5	Formin-binding protein 1-like	FNBP1L	70.066			1582	1946	1478	1705	2766	977	2055	2910	11	10	10	11
Q5TCZ1	SH3 and PX domain-containing protein 2A	SH3PXD2A	125.292			117	2024	2688	368	2446	2762	3342	1220	13	15	14	13
Q5VVQ6	Ubiquitin thioesterase OTU1	YOD1	38.321			452	493	387	427	790	857	722	791	9	7	8	8
Q5VW32	BRO1 domain-containing protein BROX	BROX	46.476			1024	1191	958	1019	647	542	707	507	12	11	12	12
Q6GYQ0	Ral GTPase-activating protein subunit alpha-1	RALGAPA1	229.837		X	2749	3529	3395	3147	3142	4436	4100	4276	8	3	4	5
Q6ICG6	Uncharacterized protein KIAA0930	KIAA0930	45.793			3018	2520	2014	1793	3154	4066	3160	3561	9	9	10	10
Q6ICL3	Transport and Golgi organization protein 2 homolog	TANGO2	30.937		X	349	399	412	321	1372	1342	1413	1317	9	9	7	9
Q6L8Q7	2',5'-phosphodiesterase 12	PDE12	67.353			1915	2086	2959	2209	2080	2326	2110	1889	10	11	11	10
Q6NUK1	Mitochondrial adenyl nucleotide antiporter SLC25A24	SLC25A24	53.355		X	1882	2191	2219	2016	2120	2544	1702	2225	13	12	14	12
Q6P2E9	Enhancer of mRNA-decapping protein 4	EDC4	151.664			1132	1379	1433	1386	1194	1721	859	755	18	18	14	19
Q6P3W7	SCY1-like protein 2	SCYL2	103.711		X	2127	1996	2173	2052	1574	2158	3218	2840	14	13	10	13
Q6P597	Kinesin light chain 3	KLC3	55.364			3965	3233	697	3393	3384	3800	3413	3327	11	9	10	9
Q6PHR2	Serine/threonine-protein kinase ULK3	ULK3	53.444			2025	2366	1439	2128	1829	1732	1840	1488	9	12	9	12
Q6ZWT7	Lysophospholipid acyltransferase 2	MBOAT2	59.527			2541	2229	2353	2776	2650	2619	2825	2426	7	7	8	7
Q7L0Y3	tRNA methyltransferase 10 homolog C	TRMT10C	47.347		X	1795	875	330	1756	2610	2081	2654	2497	10	7	6	6
Q7Z3D6	D-glutamate cyclase, mitochondrial	DGLUCY	66.436			3294	3965	3460	1854	4164	3154	4470	4566	4	5	4	3
Q86TP1	Exopolyphosphatase PRUNE1	PRUNE1	50.201		X	3426	3127	3062	4194	2424	2061	2473	2679	8	10	11	10
Q86X55	Histone-arginine methyltransferase CARM1	CARM1	65.854			982	1173	1056	1075	1316	1635	1514	1482	11	11	12	11
Q8IUD2	ELKS/Rab6-interacting/CAST family member 1	ERC1	128.089			2875	1792	1618	2531	4257	2633	2397	2074	6	11	12	9
Q8IUI8	Cytokine receptor-like factor 3	CRLF3	49.769			1535	1800	1764	1635	756	781	787	705	12	12	11	10
Q8IUR7	Armadillo repeat-containing protein 8	ARMC8	75.511			574	761	577	523	2264	1855	1930	3412	13	14	13	11
Q8IVT5	Kinase suppressor of Ras 1	KSR1	102.161			966	2658	4323	768	2503	3076	1899	2995	18	18	19	15
Q8IWJ2	GRIP and coiled-coil domain-containing protein 2	GCC2	195.912			4014	3862	2642	2102	3623	4181	3205	2941	6	8	4	10
Q8N0W3	L-fucose kinase	FCSK	117.622		X	860	2715	376	364	3133	2213	969	863	9	10	8	7
Q8N1B4	Vacuolar protein sorting-associated protein 52 homolog	VPS52	82.223			1380	2334	2701	1556	4620	4270	3807	4632	2	9	7	4
Q8N1G2	Cap-specific mRNA (nucleoside-2'-O-)-methyltransferase 1	CMTR1	95.321			2024	1697	3653	3174	3988	4553	4149	3353	6	7	7	6
Q8NEB9	Phosphatidylinositol 3-kinase catalytic subunit type 3	PIK3C3	101.552			2583	1018	1298	2250	3296	1416	3427	2630	9	11	9	10
Q8NFH8	RalBP1-associated Eps domain-containing protein 2	REPS2	71.534			3588	3165	2306	2553	1334	1419	1540	1284	13	12	15	14
Q8TAF3	WD repeat-containing protein 48	WDR48	76.211			1684	2060	2119	1679	2791	2622	3069	3160	14	13	13	17
Q8TAT6	Nuclear protein localization protein 4 homolog	NPLOC4	68.121			1122	1325	891	2225	1990	2018	1671	2042	12	13	14	14
Q8TCU6	Phosphatidylinositol 3,4,5-trisphosphate-dependent Rac exchanger 1 protein	PREX1	186.204			3208	418	1017	1295	4312	3823	4386	4152	7	5	5	3
Q8TF05	Serine/threonine-protein phosphatase 4 regulatory subunit 1	PPP4R1	107.007			1868	4440	2241	2525	4815	4557		4932	2	2		2
Q92562	Polyphosphoinositide phosphatase	FIG4	103.636		X	1057	850	2598	800	1980	2804	2008	2987	9	8	12	6
Q92598	Heat shock protein 105 kDa	HSPH1	96.865			1810	1327	810	904	2065	2370	2854	919	10	12	14	14
Q92599	Septin-8	SEPTIN8	55.756			2115	3496	3173	2885	602	2508	601	596	11	10	11	12
Q92973	Transportin-1	TNPO1	102.357			3517	802	2798	1684	1342	1498	1644	1311	11	10	11	13
Q969V3	BOS complex subunit NCLN	NCLN	62.974			2062	2317	2792	2488	3462	2926	3648	3157	14	12	13	15
Q96AE4	Far upstream element-binding protein 1	FUBP1	67.561			4441	2216	4475	3801	4490	3967	4182	3378	4	7	6	6
Q96BY7	Autophagy-related protein 2 homolog B	ATG2B	232.768			3278	1706	2077	3476	2894	3291	2904	3095	4	5	7	8
Q96CW5	Gamma-tubulin complex component 3	TUBGCP3	103.571			2061	1303	1574	1563	3776	3984	2644	3545	10	9	12	11
Q96D71	RalBP1-associated Eps domain-containing protein 1	REPS1	86.663		X	2372	3836	1837	3048	1102	1471	1149	1401	13	11	12	14
Q96KG9	N-terminal kinase-like protein	SCYL1	89.635		X	1613	1943	1288	1168	273	300	780	500	24	21	22	23
Q96KN2	Beta-Ala-His dipeptidase	CNDP1	56.691			481	469	1171	991	2008	2093	1963	2065	10	14	13	12
Q96KP4	Cytosolic non-specific dipeptidase	CNDP2	52.877			695	620	1267	822	1913	2782	2386	1541	10	9	9	10
Q96PL5	Erythroid membrane-associated protein	ERMAP	52.604		X	1196	2014	1609	1621	528	881	583	694	15	14	17	15
Q96T58	Msx2-interacting protein	SPEN	402.254		X	3675	3222	3493	3829			4912				4
Q96TA1	Protein Niban 2	NIBAN2	84.137			2102	3041	2059	2450	2060	1734	1593	2254	14	16	16	19
Q99490	Arf-GAP with GTPase, ANK repeat and PH domain-containing protein 2	AGAP2	124.677			3035	1990	2987	2298	3151	1827	2121	2224	13	13	13	12
Q99501	GAS2-like protein 1	GAS2L1	72.718			2858	2876	3079	3350	2460	2497	2488	2622	17	19	19	19
Q99829	Copine-1	CPNE1	59.059			1289	1565	1615	1894	1956	2336	2033	2141	10	10	10	10
Q9BQS8	FYVE and coiled-coil domain-containing protein 1	FYCO1	166.984		X	2319	1949	1452	2030	2518	4203	4154	4247	6	8	11	13
Q9BTU6	Phosphatidylinositol 4-kinase type 2-alpha	PI4K2A	54.021		X	2294	3266	1332	2319	2005	1835	2527	2250	18	17	16	16
Q9BX66	Sorbin and SH3 domain-containing protein 1	SORBS1	142.514			1174	1901	1425	1715	3795	3783	449	201	13	13	16	16
Q9BXS5	AP-1 complex subunit mu-1	AP1M1	48.586			1983	2394	2711	2346	215	335	303	367	13	11	12	12
Q9BZE9	Tether containing UBX domain for GLUT4	ASPSCR1	60.182		X	794	889	1102	972	2890	2895	2932	2675	14	13	13	14
Q9BZQ8	Protein Niban 1	NIBAN1	103.136			1428	1453	2284	1631	3905	3190	3255	3010	8	8	9	9
Q9GZP4	PITH domain-containing protein 1	PITHD1	24.177			859	920	1047	1088	771	837	789	776	11	12	12	12
Q9H479	Fructosamine-3-kinase	FN3K	35.172			673	664	482	475	228	120	468	474	11	12	12	11
Q9H4B7	Tubulin beta-1 chain	TUBB1	50.327		X	183	175	164	147	180	169	177	173	13	13	13	13
Q9H7D7	WD repeat-containing protein 26	WDR26	72.125		X	3380	3130	3006	3011	2599	2791	2761	2644	12	9	12	10
Q9H814	Phosphorylated adapter RNA export protein	PHAX	44.4			1701	1363	1563	1837	1753	136	2052	115	10	12	12	11
Q9H845	Complex I assembly factor ACAD9, mitochondrial	ACAD9	68.761		X	3254	3854	2710	1895	1725	2255	3738	3381	7	7	7	9
Q9H9C1	Spermatogenesis-defective protein 39 homolog	VIPAS39	57.006		X	1852	1667	1373	842	1264	1313	1278	1790	9	10	12	10
Q9HCC0	Methylcrotonoyl-CoA carboxylase beta chain, mitochondrial	MCCC2	61.332	X	X	1423	1632	1893	2503	4175	3343	4170	4745	3	4	4	2
Q9NPB8	Glycerophosphocholine phosphodiesterase GPCPD1	GPCPD1	76.035			3530	3049	1345	3259	1291	3945	3129	3604	7	9	9	10
Q9NQW7	Xaa-Pro aminopeptidase 1	XPNPEP1	69.92			1332	1091	1070	882	3089	2861	2908	3481	13	11	12	10
Q9NRK6	ATP-binding cassette sub-family B member 10, mitochondrial	ABCB10	79.149			2928	2480	3223	3233	1785	3126	431	2566	11	10	10	12
Q9NVP1	ATP-dependent RNA helicase DDX18	DDX18	75.408			2288	1779	3835	2004	3455	4137	2295	2459	7	9	11	12
Q9NWZ3	Interleukin-1 receptor-associated kinase 4	IRAK4	51.529		X	293	340	363	2197	2396	2738	2976	2457	9	11	8	6
Q9NXH8	Torsin-4A	TOR4A	46.914			932	1861	1273	1730	110	121	189	416	13	12	13	12
Q9NXR1	Nuclear distribution protein nudE homolog 1	NDE1	37.72		X	3107	2045	2211	3327	2678	2864	2675	2578	11	10	9	10
Q9NYL9	Tropomodulin-3	TMOD3	39.594			257	267	278	215	435	456	1091	616	16	16	15	16
Q9P227	Rho GTPase-activating protein 23	ARHGAP23	162.195			2988	1227	2152	1042	3001	3205	2934	3090	13	13	19	17
Q9P2X3	Protein IMPACT	IMPACT	36.476			1691	1981	1430	1490	1712	1958	1955	1408	9	10	10	10
Q9UBW8	COP9 signalosome complex subunit 7a	COPS7A	30.277			2614	2890	3183	3013	1625	1566	1568	1753	10	10	11	10
Q9UHD1	Cysteine and histidine-rich domain-containing protein 1	CHORDC1	37.489			354	307	291	300	1511	894	1757	1286	11	10	9	8
Q9UHQ9	NADH-cytochrome b5 reductase 1	CYB5R1	34.092			1193	982	690	1487	1586	1488	1555	1595	12	12	12	11
Q9UJ70	N-acetyl-D-glucosamine kinase	NAGK	37.374			3009	1389	1913	1411	1322	1238	1218	1211	9	11	7	10
Q9UJS0	Electrogenic aspartate/glutamate antiporter SLC25A13, mitochondrial	SLC25A13	74.175	X	X	3400	3131	2397	2499	2842	3049	2465	2756	10	12	11	11
Q9UKW4	Guanine nucleotide exchange factor VAV3	VAV3	97.777			3119	1557	1759	4119	3237	3352	2763	834	7	7	10	12
Q9UN37	Vacuolar protein sorting-associated protein 4A	VPS4A	48.899		X	447	533	435	506	509	492	488	628	15	16	16	16
Q9UPM8	AP-4 complex subunit epsilon-1	AP4E1	127.292		X	2461	2200	2557	1351	4518	4302	3888	4082	8	10	8	8
Q9Y210	Short transient receptor potential channel 6	TRPC6	106.328		X	3161	3043	2551	245	2880	1785	3335	2577	9	11	11	9
Q9Y295	Developmentally-regulated GTP-binding protein 1	DRG1	40.543		X	2438	1844	2319	1799	1531	1332	1437	1213	9	13	10	12
Q9Y2D4	Exocyst complex component 6B	EXOC6B	94.201		X	1896	1599	2041	1974	1781	1961	1302	864	4	7	6	8
Q9Y2L6	FERM domain-containing protein 4B	FRMD4B	118.049			2760	1834	2740	2577	2289	2409	2504	2355	13	15	15	15
Q9Y2X3	Nucleolar protein 58	NOP58	59.581			2222	1130	2142	1257	2941	3330	3094	3293	14	14	14	11
Q9Y376	Calcium-binding protein 39	CAB39	39.87			1621	2364	1572	1339	1565	1090	2317	948	11	11	11	12
Q9Y3Q8	TSC22 domain family protein 4	TSC22D4	41.025			1091	511	415	494	1767	338	2178	1645	10	10	9	11
Q9Y4W6	AFG3-like protein 2	AFG3L2	88.584		X	2663	2464	2430	2888	2229	790	2616	2545	19	21	17	20
Q9Y5B9	FACT complex subunit SPT16	SUPT16H	119.916		X	2351	1689	2167	2277	1842	3100	1181	1890	10	12	11	14
Q9Y5X1	Sorting nexin-9	SNX9	66.593			1448	1302	1585	1225	1434	1589	1448	1515	12	13	12	13
Q9Y5X2	Sorting nexin-8	SNX8	52.571			1633	1419	1330	1235	1692	1544	1631	1450	10	10	11	11
Q9Y6M1	Insulin-like growth factor 2 mRNA-binding protein 2	IGF2BP2	66.124		X	3760	3293	3394	3387	1807	1742	1633	2155	15	16	14	16
Q9Y6R4	Mitogen-activated protein kinase kinase kinase 4	MAP3K4	181.687			3566	2604	3998	4032	3486	4357	4410	3819	4	4	2	3
Q9Y6Y8	SEC23-interacting protein	SEC23IP	111.077			1202	1522	1173	980	3155	2997	4392	3501	7	11	10	5
O00151	PDZ and LIM domain protein 1	PDLIM1	36.07			1395	1758	1344	1105	1302	1143	1185	1078	9	9	9	9
O00534	von Willebrand factor A domain-containing protein 5A	VWA5A	86.492			1090	2457	817	859	4056	1525	2845	2963	6	9	12	9
O14497	AT-rich interactive domain-containing protein 1A	ARID1A	242.048		X	339	272	294	1057	4123	4263	2889	2997	6	3	6	5
O14523	Phospholipid transfer protein C2CD2L	C2CD2L	76.182			2041	2239	1938	2037	1663	2303	1344	224	11	12	13	14
O14786	Neuropilin-1	NRP1	103.136			3026	1053	2971	639	1478	4639	1887	4081	4	2	4	2
O14791	Apolipoprotein L1	APOL1	43.974		X	763	932	663	540	560	648	600	515	17	17	17	16
O15111	Inhibitor of nuclear factor kappa-B kinase subunit alpha	CHUK	84.641		X	2699	1040	1286	3402	1330	1248	1369	1452	11	12	13	6
O43427	Acidic fibroblast growth factor intracellular-binding protein	FIBP	41.879		X	3498	2614	3272	2901	1258	830	1156	1243	11	10	10	14
O43516	WAS/WASL-interacting protein family member 1	WIPF1	51.258		X	2634	3059	2833	2702	2870	2346	1321	1814	15	15	13	15
O43592	Exportin-T	XPOT	109.967			3386	2375	3075	3031	1632	1869	2222	2606	10	8	7	7
O43639	Cytoplasmic protein NCK2	NCK2	42.916			3381	1845	1999	3528	2033	1936	1994	1882	14	14	16	16
O60256	Phosphoribosyl pyrophosphate synthase-associated protein 2	PRPSAP2	40.924			1404	1286	1252	1609	415	475	472	448	14	14	14	13
O60496	Docking protein 2	DOK2	45.38			1924	1912	2139	2324	2691	2302	2672	2474	10	9	8	12
O60762	Dolichol-phosphate mannosyltransferase subunit 1	DPM1	29.633		X	2337	1935	1827	2244	2465	2493	2632	2726	10	11	10	9
O75064	DENN domain-containing protein 4B	DENND4B	163.846			3702	2316	4003	4598	3283	3647	3396	4362	6	4	5	6
O75069	Transmembrane and coiled-coil domains protein 2	TMCC2	77.448			2270	2233	1942	1571	2454	2744	2521	2543	9	9	9	12
O75844	CAAX prenyl protease 1 homolog	ZMPSTE24	54.814		X	3016	3410	3052	2677	2249	1977	2105	2220	11	14	11	12
O94923	D-glucuronyl C5-epimerase	GLCE	70.103			1917	2477	1777	2058	2370	3386	2822	2328	10	11	12	13
O95140	Mitofusin-2	MFN2	86.403		X	3134	4274	3288	3627	4141	3972	2119	4005	3	7	9	8
O95202	Mitochondrial proton/calcium exchanger protein	LETM1	83.357		X	1767	2763	1914	1830	3411	3675	3825	3980	9	13	11	11
O95433	Activator of 90 kDa heat shock protein ATPase homolog 1	AHSA1	38.273			1860	1851	1714	2964	1890	154	1848	2295	13	11	12	12
O95721	Synaptosomal-associated protein 29	SNAP29	28.971		X	662	2951	3293	3015	2714	823	1881	365	8	10	8	9
O95747	Serine/threonine-protein kinase OSR1	OXSR1	58.023			142	105	109	138	172	204	182	197	14	13	13	12
P00352	Aldehyde dehydrogenase 1A1	ALDH1A1	54.862			844	948	621	791	350	386	428	384	16	15	17	16
P00734	Prothrombin	F2	70.037		X	54	68	63	70	42	54	51	59	8	9	10	10
P00747	Plasminogen	PLG	90.569		X	150	151	174	158	126	132	118	129	10	9	8	10
P01011	Alpha-1-antichymotrypsin	SERPINA3	47.65		X	927	478	519	404	265	122	126	928	11	11	13	13
P01019	Angiotensinogen	AGT	52.07		X	392	960	642	1120	492	464	484	498	11	9	8	10
P01857	Immunoglobulin heavy constant gamma 1	IGHG1	43.914			6	7	6	7	15	13	14	15	6	7	7	7
P01871	Immunoglobulin heavy constant mu	IGHM	51.924		X	154	187	177	177	249	296	281	269	15	16	15	15
P04003	C4b-binding protein alpha chain	C4BPA	67.034			97	59	60	65	87	64	83	69	10	10	10	11
P04075	Fructose-bisphosphate aldolase A	ALDOA	39.418		X	177	180	279	244	221	231	195	181	18	17	17	18
P04844	Dolichyl-diphosphooligosaccharide--protein glycosyltransferase subunit 2	RPN2	69.284			1441	1372	1247	1453	1339	1147	1284	1305	14	17	17	17
P05067	Amyloid-beta precursor protein	APP	86.944		X	2328	2361	1967	2103	1376	1247	1535	1258	12	14	13	12
P05107	Integrin beta-2	ITGB2	84.794		X	3228	1176	1154	1289	3175	3505	3362	3520	7	8	7	6
P05121	Plasminogen activator inhibitor 1	SERPINE1	45.06		X	2602	2093	3328	2386	3562	4092	3373	3971	5	4	3	2
P05156	Complement factor I	CFI	65.75		X	679	1330	399	619	805	1091	763	747	7	9	8	8
P05543	Thyroxine-binding globulin	SERPINA7	46.325		X	1672	1791	2114	2289	1794	1651	2275	1894	12	14	12	12
P06744	Glucose-6-phosphate isomerase	GPI	63.147		X	234	1607	248	455	594	1182	1834	806	13	16	17	14
P07195	L-lactate dehydrogenase B chain	LDHB	36.639		X	429	645	626	677	337	405	397	419	13	13	13	13
P07900	Heat shock protein HSP 90-alpha	HSP90AA1	84.662			410	454	444	388	483	522	507	517	14	14	14	16
P07948	Tyrosine-protein kinase Lyn	LYN	58.575		X	2375	2022	2427	1404	1313	692	671	715	12	14	14	12
P08397	Porphobilinogen deaminase	HMBS	39.329		X	842	1421	791	928	668	680	770	683	13	13	13	13
P08621	U1 small nuclear ribonucleoprotein 70 kDa	SNRNP70	51.555			3910	3064	3537	3364	2609	1991	2193	2033	13	16	14	14
P0CG47	Polyubiquitin-B	UBB	25.76			161	132	106	136	181	227	204	208	7	6	4	4
P10155	RNA-binding protein RO60	RO60	60.67			4344	3674	4121	3642	3581	3657	3419	3168	7	7	7	6
P10809	60 kDa heat shock protein, mitochondrial	HSPD1	61.054		X	1331	1411	1313	1823	482	417	667	601	19	22	21	20
P12109	Collagen alpha-1(VI) chain	COL6A1	108.529		X	2795	3909	3162	3181	1563	2392	1742	2315	10	9	9	10
P12268	Inosine-5'-monophosphate dehydrogenase 2	IMPDH2	55.806		X	796	1122	509	521	1961	2705	2639	3930	5	7	6	3
P13671	Complement component C6	C6	104.789		X	918	964	1111	969	819	883	945	835	17	18	17	19
P14866	Heterogeneous nuclear ribonucleoprotein L	HNRNPL	64.135			1617	1606	1622	1241	458	532	279	920	18	16	16	18
P17655	Calpain-2 catalytic subunit	CAPN2	79.996			2216	2761	2539	2134	2034	2206	2347	2070	10	13	9	11
P17844	Probable ATP-dependent RNA helicase DDX5	DDX5	69.148			273	363	235	213	1900	653	2323	436	17	18	16	16
P18124	Large ribosomal subunit protein uL30	RPL7	29.225			1431	1726	2120	1557	1086	2923	2350	2610	10	11	11	9
P18428	Lipopolysaccharide-binding protein	LBP	53.38			798	1399	934	1068	593	836	830	851	10	10	9	10
P18433	Receptor-type tyrosine-protein phosphatase alpha	PTPRA	90.721			1930	4332	3697	3599	3852	3832	3334	2212	3	4	6	6
P19021	Peptidyl-glycine alpha-amidating monooxygenase	PAM	108.333			3136	3584	3396	4062	3872	4173	2968	4291	7	6	6	5
P19838	Nuclear factor NF-kappa-B p105 subunit	NFKB1	105.359		X	2857	2976	3256	3740	3651	3665	3786	3783	7	8	8	9
P19878	Neutrophil cytosol factor 2	NCF2	59.761		X	1489	1322	1316	1154	2645	1904	3040	2294	7	10	10	10
P20020	Plasma membrane calcium-transporting ATPase 1	ATP2B1	134.687		X	1861	2275	1984	2908	2614	2918	3233	2915	12	11	12	13
P21281	V-type proton ATPase subunit B, brain isoform	ATP6V1B2	56.5		X	2260	1556	2521	2123	1445	1583	1581	1559	7	8	10	7
P22061	Protein-L-isoaspartate(D-aspartate) O-methyltransferase	PCMT1	24.635			707	1009	592	480	314	337	332	314	13	12	13	12
P23193	Transcription elongation factor A protein 1	TCEA1	33.97			1033	784	812	675	747	805	732	757	14	14	14	14
P23921	Ribonucleoside-diphosphate reductase large subunit	RRM1	90.073		X	2641	2175	2819	2690	2971	3450	3111	3534	14	15	15	12
P26196	Probable ATP-dependent RNA helicase DDX6	DDX6	54.418		X	746	656	969	957	2298	1305	1319	2237	12	12	12	12
P29122	Proprotein convertase subtilisin/kexin type 6	PCSK6	106.419			2434	1900	3332	1560	1054	1276	1046	1236	11	17	14	15
P29692	Elongation factor 1-delta	EEF1D	31.122			1785	1055	2084	1260	1210	710	1939	1179	10	9	9	9
P30153	Serine/threonine-protein phosphatase 2A 65 kDa regulatory subunit A alpha isoform	PPP2R1A	65.31		X	626	614	947	736	650	850	712	662	16	15	15	15
P30154	Serine/threonine-protein phosphatase 2A 65 kDa regulatory subunit A beta isoform	PPP2R1B	66.213		X	910	1266	1398	1292	1804	2121	1294	1965	11	11	11	11
P30419	Glycylpeptide N-tetradecanoyltransferase 1	NMT1	56.806			953	947	672	893	1486	1652	1484	1443	11	12	11	12
P32019	Type II inositol 1,4,5-trisphosphate 5-phosphatase	INPP5B	112.853			1697	1810	2562	2419	717	875	834	814	17	18	17	18
P34913	Bifunctional epoxide hydrolase 2	EPHX2	62.616		X	2745	2411	2790	3152	760	3571	2511	3023	6	8	6	6
P35813	Protein phosphatase 1A	PPM1A	42.449			1486	1369	1492	1226	1521	1791	1913	1701	12	10	12	10
P36955	Pigment epithelium-derived factor	SERPINF1	46.31		X	1199	1765	1468	1078	880	847	961	1066	14	13	14	13
P38606	V-type proton ATPase catalytic subunit A	ATP6V1A	68.301		X	2065	2577	1547	1533	945	123	1738	1381	20	22	20	22
P39656	Dolichyl-diphosphooligosaccharide--protein glycosyltransferase 48 kDa subunit	DDOST	50.801		X	1450	865	708	630	949	635	619	879	13	11	9	11
P40926	Malate dehydrogenase, mitochondrial	MDH2	35.502		X	2467	2602	2097	2104	1668	1529	1870	2088	10	13	12	13
P41218	Myeloid cell nuclear differentiation antigen	MNDA	45.837			658	696	635	512	283	250	275	268	20	20	19	19
P42285	Exosome RNA helicase MTR4	MTREX	117.807			3286	4664	4610	3729	4428	4076	4617	4588	3	5	4	6
P42680	Tyrosine-protein kinase Tec	TEC	73.581		X	862	376	3138	1185	1329	1687	1860	1328	13	18	17	17
P43155	Carnitine O-acetyltransferase	CRAT	70.859		X	587	1063	890	341	1843	3021	2477	2989	12	12	12	13
P43652	Afamin	AFM	69.072			683	526	824	597	733	960	1059	107	14	14	14	14
P46063	ATP-dependent DNA helicase Q1	RECQL	73.462		X	2112	4148	888	873	3722	2855	2764	1468	8	9	7	12
P46109	Crk-like protein	CRKL	33.777			1114	848	721	1164	1837	2034	2057	1723	15	14	13	14
P48047	ATP synthase subunit O, mitochondrial	ATP5PO	23.276		X	1261	1008	1082	995	764	745	693	697	8	8	8	9
P48736	Phosphatidylinositol 4,5-bisphosphate 3-kinase catalytic subunit gamma isoform	PIK3CG	126.454		X	3789	2037	3903	4027	2966	2693	610	2780	9	12	9	11
P49257	Protein ERGIC-53	LMAN1	57.547		X	1653	906	2737	2095	1237	1555	1332	1530	13	14	12	14
P49407	Beta-arrestin-1	ARRB1	47.065			1605	1736	1762	1865	2398	2214	2306	2386	9	8	8	9
P49754	Vacuolar protein sorting-associated protein 41 homolog	VPS41	98.567		X	624	3931	2919	2345	715	764	4002	2193	10	6	8	13
P49790	Nuclear pore complex protein Nup153	NUP153	153.941			1777	2768	1866	3237	1433	752	1085	1860	11	13	11	11
P49792	E3 SUMO-protein ligase RanBP2	RANBP2	358.206		X	1853	3465	3763	2756	2828	1930	3117	1756	5	3	8	6
P50213	Isocitrate dehydrogenase [NAD] subunit alpha, mitochondrial	IDH3A	39.59		X	1750	740	3832	2751	3243	2784	2754	2851	7	9	7	7
P50402	Emerin	EMD	28.994		X	2026	2362	2592	1929	1404	1495	1594	1413	10	10	10	10
P51531	Probable global transcription activator SNF2L2	SMARCA2	181.283		X	350	1344	335	329	3530	3239	3675	3590	3	8	4	5
P51570	Galactokinase	GALK1	42.273		X	2198	2914	4232	2310	2071	3060	2445	2721	11	13	12	10
P51884	Lumican	LUM	38.43			668	659	1184	1337	1411	1603	1501	1607	10	10	10	10
P52306	Rap1 GTPase-GDP dissociation stimulator 1	RAP1GDS1	66.316		X	3257	1456	2226	1739	1489	3678	1641	1627	11	9	9	10
P52630	Signal transducer and activator of transcription 2	STAT2	97.918		X	3543	2881	3699	3226	3507	4434	4861	5028	3	3	3	1
P53007	Tricarboxylate transport protein, mitochondrial	SLC25A1	34.012		X	1334	560	1680	827	2253	2263	1987	1920	8	7	8	8
P60842	Eukaryotic initiation factor 4A-I	EIF4A1	46.156			649	487	530	459	604	685	608	671	9	10	10	10
P61011	Signal recognition particle subunit SRP54	SRP54	55.703		X	647	2224	2047	2769	357	314	320	386	13	17	16	12
P61158	Actin-related protein 3	ACTR3	47.371			2540	1812	1901	1372	1305	1254	1210	1275	9	10	10	10
P61160	Actin-related protein 2	ACTR2	44.762			1546	1685	1120	1486	504	439	547	485	9	9	10	11
P61326	Protein mago nashi homolog	MAGOH	17.163			582	592	563	559	711	725	754	837	10	9	9	8
P61764	Syntaxin-binding protein 1	STXBP1	67.569		X	3570	3458	4641	3745	3965	2401	4108	2949	6	9	11	11
P62333	26S proteasome regulatory subunit 10B	PSMC6	44.172			1337	1000	1128	1136	1051	1066	981	1028	14	14	14	15
P68871	Hemoglobin subunit beta	HBB	15.997	X	X	1	1	1	1	1	1	1	1	11	11	11	11
P78356	Phosphatidylinositol 5-phosphate 4-kinase type-2 beta	PIP4K2B	47.377			2175	2527	2274	2390	3307	3834	296	305	3	3	5	4
P98194	Calcium-transporting ATPase type 2C member 1	ATP2C1	100.577		X	1714	2704	1686	851	1616	1338	2274	1676	16	16	12	16
Q00325	Solute carrier family 25 member 3	SLC25A3	40.095		X	703	625	429	519	397	352	333	348	13	13	14	13
Q00688	Peptidyl-prolyl cis-trans isomerase FKBP3	FKBP3	25.175			378	375	684	374	499	598	546	518	11	11	11	12
Q00796	Sorbitol dehydrogenase	SORD	38.324		X	2942	3186	3722	3251	1545	1486	1170	1355	12	11	11	11
Q02809	Procollagen-lysine,2-oxoglutarate 5-dioxygenase 1	PLOD1	83.553		X	2754	2810	3593	2511	3475	3290	3184	2880	7	8	6	6
Q03169	Tumor necrosis factor alpha-induced protein 2	TNFAIP2	72.663			4562	2034	4745	3852	3756	4025	3456	710	9	6	7	8
Q05823	2-5A-dependent ribonuclease	RNASEL	83.534		X	1256	1585	1502	1606	2520	2449	2634	2314	19	21	20	20
Q07960	Rho GTPase-activating protein 1	ARHGAP1	50.435			2134	1885	2449	1418	1666	2216	1911	1616	12	14	13	10
Q08426	Peroxisomal bifunctional enzyme	EHHADH	79.493		X	340	3151	1255	1691	1095	2026	1691	1900	17	18	17	19
Q0VD83	Apolipoprotein B receptor	APOBR	115.634			3149	2804	2805	2630	1216	2349	1829	1114	17	19	18	17
Q0VDG4	Secernin-3	SCRN3	48.545			2708	3267	3251	4109	4190	4295	3915	4041	4	6	5	5
Q12769	Nuclear pore complex protein Nup160	NUP160	162.123		X	2806	4900	3870	2208	3138	4028		4464	2	2		3
Q12851	Mitogen-activated protein kinase kinase kinase kinase 2	MAP4K2	91.559			2166	2004	2540	3565	2581	2695	3247	2534	7	11	10	7
Q12904	Aminoacyl tRNA synthase complex-interacting multifunctional protein 1	AIMP1	34.354		X	1849	2193	1655	2605	615	416	427	1093	12	12	13	14
Q12905	Interleukin enhancer-binding factor 2	ILF2	43.064			1678	2856	1725	1724	1768	2181	573	531	10	11	12	11
Q12986	Transcriptional repressor NF-X1	NFX1	124.396			2256	1436	1994	3609	3542	3451	1655	2942	11	12	14	13
Q13043	Serine/threonine-protein kinase 4	STK4	55.63		X	861	1017	1641	1375	3181	2723	2773	3149	7	8	6	7
Q13164	Mitogen-activated protein kinase 7	MAPK7	88.387			2902	2505	1335	1046	2017	791	716	982	10	11	12	11
Q13217	DnaJ homolog subfamily C member 3	DNAJC3	57.58		X	960	431	1635	548	2341	2183	1709	1928	13	17	17	16
Q13347	Eukaryotic translation initiation factor 3 subunit I	EIF3I	36.503			464	2258	809	2097	1234	1086	1127	1493	12	12	11	12
Q13393	Phospholipase D1	PLD1	124.187		X	1406	433	428	2764	2903	4149	3578	4185	9	3	6	3
Q13409	Cytoplasmic dynein 1 intermediate chain 2	DYNC1I2	71.459		X	1887	1975	1955	2541	2209	2239	2152	2083	8	7	8	7
Q13546	Receptor-interacting serine/threonine-protein kinase 1	RIPK1	75.933		X	1116	1235	1129	3021	2233	1261	2372	2781	3	10	9	9
Q13564	NEDD8-activating enzyme E1 regulatory subunit	NAE1	60.247		X	2090	2040	1829	1796	2178	2700	2572	2421	14	14	16	13
Q13574	Diacylglycerol kinase zeta	DGKZ	103.982			411	449	529	460	1315	1318	1435	1553	10	15	14	12
Q13596	Sorting nexin-1	SNX1	59.069			4238	2555	2470	2659	1321	1885	3364	2511	7	8	7	9
Q13614	Myotubularin-related protein 2	MTMR2	73.38		X	908	686	1672	1441	2981	1799	4099	3414	9	7	7	10
Q14161	ARF GTPase-activating protein GIT2	GIT2	84.545			1570	1789	2366	1906	3377	3365	3026	3139	10	8	12	13
Q14240	Eukaryotic initiation factor 4A-II	EIF4A2	46.403		X	604	1665	569	528	1655	41	2247	1962	7	8	7	7
Q15027	Arf-GAP with coiled-coil, ANK repeat and PH domain-containing protein 1	ACAP1	81.537			164	224	131	163	3180	3528	2926	2806	13	11	12	13
Q15052	Rho guanine nucleotide exchange factor 6	ARHGEF6	87.5			2013	1662	2480	1744	3593	3542	3318	3515	7	6	7	6
Q15147	1-phosphatidylinositol 4,5-bisphosphate phosphodiesterase beta-4	PLCB4	134.467		X	3946	2383	2302	2897	2858	2132	2514	3052	6	13	11	9
Q15172	Serine/threonine-protein phosphatase 2A 56 kDa regulatory subunit alpha isoform	PPP2R5A	56.195			2803	2759	3185	2318	2984	3148	3487	3294	6	3	6	4
Q15233	Non-POU domain-containing octamer-binding protein	NONO	54.23		X	2444	2281	2179	2672	1588	1661	1800	1667	15	14	14	16
Q15283	Ras GTPase-activating protein 2	RASA2	96.618			627	473	505	432	2510	2130	2199	1664	14	17	14	16
Q15389	Angiopoietin-1	ANGPT1	57.513		X	2629	2837	2623	2735	2257	2720	1954	1895	10	10	13	10
Q15424	Scaffold attachment factor B1	SAFB	102.643			635	1581	655	1737	1650	1767	1759	1719	18	17	17	19
Q15436	Protein transport protein Sec23A	SEC23A	86.16		X	3044	2237	1268	2033	2975	2972	3246	2807	10	12	16	13
Q15942	Zyxin	ZYX	61.277			502	859	750	603	987	742	833	734	11	11	11	10
Q16543	Hsp90 co-chaperone Cdc37	CDC37	44.467			92	234	410	67	529	430	432	654	13	13	12	13
Q16555	Dihydropyrimidinase-related protein 2	DPYSL2	62.294			2808	2937	2232	2023	2013	2119	2124	1961	10	11	11	11
Q16666	Gamma-interferon-inducible protein 16	IFI16	88.258			1507	1931	1781	2161	1003	1920	990	873	13	15	15	17
Q16881	Thioredoxin reductase 1, cytoplasmic	TXNRD1	70.876			1170	1750	1608	1802	1495	1881	2018	1807	13	13	11	14
Q17RC7	Exocyst complex component 3-like protein 4	EXOC3L4	79.898			2596	3225	4138	3475	2203	3689	3003	3229	12	14	11	13
Q2PPJ7	Ral GTPase-activating protein subunit alpha-2	RALGAPA2	210.774			4078	2714	3969	3042	3479	1932	2268	1981	7	6	5	5
Q2TAY7	WD40 repeat-containing protein SMU1	SMU1	57.547			1763	3116	2244	2616	3478	2865	3125	3093	7	8	7	8
Q3LXA3	Triokinase/FMN cyclase	TKFC	58.946		X	3299	2679	2767	2665	1850	2195	1891	1724	14	15	15	16
Q53GL0	Pleckstrin homology domain-containing family O member 1	PLEKHO1	46.234			1771	1452	468	2399	3235	3095	4091	3145	4	7	8	7
Q5EBM0	UMP-CMP kinase 2, mitochondrial	CMPK2	49.446			1912	2245	2665	2773	2077	1685	2007	1625	7	8	7	11
Q5GLZ8	Probable E3 ubiquitin-protein ligase HERC4	HERC4	118.563			1375	1181	1474	841	4054	3807	4032	4062	3	4	6	5
Q5JSP0	FYVE, RhoGEF and PH domain-containing protein 3	FGD3	79.402			3550	2254	3529	3815	1773	3184	1051	984	8	8	8	8
Q5JTV8	Torsin-1A-interacting protein 1	TOR1AIP1	66.246		X	2097	1384	2621	1695	2755	2503	2935	2439	13	13	11	14
Q5R3I4	Tetratricopeptide repeat protein 38	TTC38	52.788			1615	2300	1836	1495	2335	2031	2278	1983	6	8	7	6
Q5SW79	Centrosomal protein of 170 kDa	CEP170	175.295			2654	1380	3993	1242	1331	599	656	687	20	20	23	21
Q5VTR2	E3 ubiquitin-protein ligase BRE1A	RNF20	113.663			835	852	867	871	2607	2145	881	1923	8	7	11	10
Q5VWZ2	Lysophospholipase-like protein 1	LYPLAL1	26.316			2600	3284	2745	3189	2184	2645	2220	2443	8	7	7	6
Q63ZY3	KN motif and ankyrin repeat domain-containing protein 2	KANK2	91.175		X	1338	2517	3541	3374	2135	2472	2722	2513	10	11	12	11
Q658Y4	Protein FAM91A1	FAM91A1	93.912			3529	4803	4129	3739	2524	3362	3074	3179	6	8	4	10
Q68D51	DENN domain-containing protein 2C	DENND2C	106.867			2677	2198	3165	1891	3013	2907	3152	653	9	11	13	14
Q68EM7	Rho GTPase-activating protein 17	ARHGAP17	95.437			2335	3263	3401	2666	3048	2880	2614	2263	8	8	6	9
Q6IAN0	Dehydrogenase/reductase SDR family member 7B	DHRS7B	35.118			1572	1252	1387	2591	2743	2323	2567	1906	9	10	11	10
Q6UX71	Plexin domain-containing protein 2	PLXDC2	59.583			2006	2465	4153	3184	3706	3282	3294	3948	6	8	7	8
Q6WKZ4	Rab11 family-interacting protein 1	RAB11FIP1	137.168			2030	2816	2137	1583	2730	3286	3222	3249	7	8	10	8
Q7Z392	Trafficking protein particle complex subunit 11	TRAPPC11	128.883		X	2864	1031	4317	2618	3092	3406	4283	3103	6	6	7	7
Q7Z5R6	Amyloid beta A4 precursor protein-binding family B member 1-interacting protein	APBB1IP	73.18			714	894	805	777	2562	2402	2134	2598	10	9	10	12
Q86TI2	Dipeptidyl peptidase 9	DPP9	98.264		X	1545	3364	5082	1961	3687	3192	1615	1766	6	10	9	8
Q86TU7	Actin-histidine N-methyltransferase	SETD3	67.26			3771	3434	474	3250	4385	4763	3273	5009	1	3	3	2
Q86UK7	E3 ubiquitin-protein ligase ZNF598	ZNF598	98.638			3378	2994	2762	3009	4223	4560	4237	4199	5	6	7	8
Q86VP3	Phosphofurin acidic cluster sorting protein 2	PACS2	97.703		X	4386	3411	3405	3537	3471	2955	3897	4015	7	7	9	8
Q86VS8	Protein Hook homolog 3	HOOK3	83.129			4390	2665	4241	2424	2598	2969	2844	3064	15	17	18	19
Q86W42	THO complex subunit 6 homolog	THOC6	37.534		X	3013	3362	3022	3658	4536	3720	4503	3640	3	2	2	2
Q8IWA4	Mitofusin-1	MFN1	84.161			2811	2767	3574	3761	4104	4655	4260	3137	2	3	3	3
Q8IWB9	Testis-expressed protein 2	TEX2	125.305			4322	3399	4575	3797	3173	3692	3771	3135	6	9	8	3
Q8IX12	Cell division cycle and apoptosis regulator protein 1	CCAR1	132.823			2804	3594	3887	3499	3218	2445	2727	2899	7	9	9	9
Q8IXQ6	Protein mono-ADP-ribosyltransferase PARP9	PARP9	96.345			1488	1625	1996	1759	2176	824	1019	617	14	22	16	20
Q8IYB8	ATP-dependent RNA helicase SUPV3L1, mitochondrial	SUPV3L1	87.992			3598	3120	3867	3090	4260	3781	4543	3809	3	6	9	6
Q8IZ21	Phosphatase and actin regulator 4	PHACTR4	78.213			3955	4083	3505	3243	1748	3292	3366	2580	10	13	11	13
Q8N573	Oxidation resistance protein 1	OXR1	97.973		X	2552	3841	3100	2178	1727	2359	2415	2924	9	9	9	6
Q8N684	Cleavage and polyadenylation specificity factor subunit 7	CPSF7	52.049			1981	1961	2720	3137	3118	3426	3485	3328	8	8	9	7
Q8N8A2	Serine/threonine-protein phosphatase 6 regulatory ankyrin repeat subunit B	ANKRD44	107.605			2966	3770	3936	3847	1800	3830	3353	3653	5	6	5	4
Q8NB90	ATPase family gene 2 protein homolog A	AFG2A	97.907		X	951	2812	3014	2754		4709	5147	4509		3	2	3
Q8NDA8	Maestro heat-like repeat-containing protein family member 1	MROH1	181.252			1325	1737	2458	1687	3669	4928	5027	3222	6	5	1	3
Q8NDB2	B-cell scaffold protein with ankyrin repeats	BANK1	89.282			1590	2573	1810	1740	2112	2122	3332	2137	11	13	14	12
Q8NDI1	EH domain-binding protein 1	EHBP1	140.019		X	484	422	506	403	3259	3833	2541	3483	9	10	9	11
Q8NE86	Calcium uniporter protein, mitochondrial	MCU	39.867			1984	1444	1865	2373	1475	1363	1591	1481	12	13	11	11
Q8NG06	E3 ubiquitin-protein ligase TRIM58	TRIM58	54.766			1481	1321	1922	1725	2150	2479	2325	2395	13	12	14	15
Q8NI99	Angiopoietin-related protein 6	ANGPTL6	51.694			1182	2131	954	1074	1468	1380	1516	1182	13	12	14	12
Q8TAG9	Exocyst complex component 6	EXOC6	93.723			929	3276	1678	3376	2963	3098	3242	3628	9	10	13	9
Q8TAQ2	SWI/SNF complex subunit SMARCC2	SMARCC2	132.881		X	3056	443	1650	1723	1977	1954	2711	2374	9	10	12	10
Q8TBB5	Kelch domain-containing protein 4	KLHDC4	57.893			3166	4186	3626	3143	4739	4467	3943	4256	3	2	2	2
Q8TBZ3	WD repeat-containing protein 20	WDR20	62.894			1953	991	1084	1274	2631	2085	2881	3436	7	7	8	7
Q8TC05	Nuclear protein MDM1	MDM1	80.735			2506	770	4460	2288	3778	2988	2120	2099	7	7	9	9
Q8TC07	TBC1 domain family member 15	TBC1D15	79.49			460	494	464	344	1936	1636	773	2197	12	11	7	12
Q8TD19	Serine/threonine-protein kinase Nek9	NEK9	107.169		X	2904	2252	2816	3295	2012	3396	3185	2909	13	16	13	15
Q8TF42	Ubiquitin-associated and SH3 domain-containing protein B	UBASH3B	72.698			2656	2903	2323	3849	1792	1917	1472	1556	17	14	17	15
Q8WUM0	Nuclear pore complex protein Nup133	NUP133	128.981		X	440	483	365	3356	4220	2965	2249	4008	5	3	5	4
Q8WVM8	Sec1 family domain-containing protein 1	SCFD1	72.381			1063	1107	1631	1398	521	2027	624	574	20	19	18	19
Q8WWQ0	PH-interacting protein	PHIP	206.693		X	1946	1775	3316	2924	4748	4850	5093	4732	2	2	2	5
Q92738	USP6 N-terminal-like protein	USP6NL	94.104			2951	2169	2771	2352	1597	1806	1956	1592	10	10	10	9
Q92918	Mitogen-activated protein kinase kinase kinase kinase 1	MAP4K1	91.297			2483	2110	2132	2316	2745	1803	2516	3484	12	13	13	10
Q92945	Far upstream element-binding protein 2	KHSRP	73.117			2309	1004	1048	1107	1934	1590	2373	2425	6	9	9	7
Q92990	Glomulin	GLMN	68.208		X	3281	3726	3382	3826	4118	4682	5068	4609	6	2	3	3
Q969X5	Endoplasmic reticulum-Golgi intermediate compartment protein 1	ERGIC1	32.59		X	1739	1362	1044	2344	1820	2063	2158	1896	7	8	7	6
Q96A33	PAT complex subunit CCDC47	CCDC47	55.874		X	3869	3880	4904	2664	2168	2823	2824	2464	8	8	10	10
Q96AQ6	Pre-B-cell leukemia transcription factor-interacting protein 1	PBXIP1	80.642			2606	1881	3314	1822	3999	4597	4098	3525	7	4	9	8
Q96CT7	Coiled-coil domain-containing protein 124	CCDC124	25.835			836	413	757	857	794	667	756	852	12	13	11	12
Q96DG6	Carboxymethylenebutenolidase homolog	CMBL	28.045			1177	362	1855	1509	850	945	1021	1033	9	11	10	10
Q96F07	Cytoplasmic FMR1-interacting protein 2	CYFIP2	148.402		X	227	220	202	184	2845	3641	3422	3131	9	10	8	5
Q96GD0	Chronophin	PDXP	31.698			2713	2054	2150	2333	1200	1501	1157	1474	6	7	7	8
Q96I99	Succinate--CoA ligase [GDP-forming] subunit beta, mitochondrial	SUCLG2	46.51			1505	2601	2564	3780	3914	4115	3234	4325	3	3	3	3
Q96JC1	Vam6/Vps39-like protein	VPS39	101.812			2617	858	1708	1321	4186	2113	2663	2296	3	5	5	9
Q96MK2	RIPOR family member 3	RIPOR3	105.292			3000	3088	2918	2746	486	595	703	700	11	12	11	9
Q96PU5	E3 ubiquitin-protein ligase NEDD4-like	NEDD4L	111.933		X	2529	2302	856	1938	2279	2769	2359	3565	11	12	13	11
Q96RT1	Erbin	ERBIN	158.299			3182	3376	3727	3135	2276	2985	3029	2139	9	11	8	12
Q99623	Prohibitin-2	PHB2	33.294			906	952	821	978	307	665	685	728	14	15	16	14
Q99685	Monoglyceride lipase	MGLL	33.26			3653	3520	2989	3676	2040	1670	1938	2407	8	6	9	8
Q99698	Lysosomal-trafficking regulator	LYST	429.148		X	2947	776	490	692	2044	2655	2361	2324	9	12	7	13
Q99816	Tumor susceptibility gene 101 protein	TSG101	43.944			682	657	583	541	2141	2237	2333	2150	11	11	14	11
Q99933	BAG family molecular chaperone regulator 1	BAG1	38.778			2168	2492	1970	1396	1207	1163	1200	1249	7	7	8	6
Q9BPZ7	Target of rapamycin complex 2 subunit MAPKAP1	MAPKAP1	59.122			3331	1521	3481	2487	1770	1708	2788	1921	6	8	6	8
Q9BRR9	Rho GTPase-activating protein 9	ARHGAP9	83.26			3142	2143	3240	2468	344	936	966	2362	10	10	10	9
Q9BSL1	Ubiquitin-associated domain-containing protein 1	UBAC1	45.338			1083	1317	1192	973	1139	1451	1438	1216	16	17	17	18
Q9BV73	Centrosome-associated protein CEP250	CEP250	281.141		X	890	4828	979	3975		1449	4319	3867		2	3	3
Q9BWM7	Sideroflexin-3	SFXN3	35.504			1000	1947	1147	753	608	846	1386	1089	12	13	13	11
Q9BYC5	Alpha-(1,6)-fucosyltransferase	FUT8	66.515		X	3447	3114	4306	2311	2438	1924	2327	2298	13	13	15	9
Q9BYM8	RanBP-type and C3HC4-type zinc finger-containing protein 1	RBCK1	57.573		X	2848	2607	2894	4689	2959	4133	3860	2111	3	7	4	5
Q9BZV1	UBX domain-containing protein 6	UBXN6	49.756			2108	2056	2471	2224	1487	1484	1562	1426	13	13	14	13
Q9H270	Vacuolar protein sorting-associated protein 11 homolog	VPS11	107.839		X	760	1140	3340	1795	3779	3617	3552	2903	9	12	10	12
Q9H4L5	Oxysterol-binding protein-related protein 3	OSBPL3	101.224			4391	2327	2520	1926	3112	3307	3448	953	12	15	14	15
Q9H8W4	Pleckstrin homology domain-containing family F member 2	PLEKHF2	27.799			1060	976	1365	1188	759	908	840	860	6	7	7	6
Q9HB71	Calcyclin-binding protein	CACYBP	26.21			2664	1833	1856	1680	1359	1654	1498	1464	10	12	11	12
Q9HC38	Glyoxalase domain-containing protein 4	GLOD4	34.794			1588	2132	1900	1785	522	1072	1017	1229	11	10	10	9
Q9HD45	Transmembrane 9 superfamily member 3	TM9SF3	67.89			2139	2618	3798	4156	2667	3022	2940	2686	9	10	7	8
Q9HDC9	Adipocyte plasma membrane-associated protein	APMAP	46.48			3157	2188	2408	3482	2189	2680	2170	2387	9	11	10	11
Q9NQY0	Bridging integrator 3	BIN3	29.664			1504	1973	1541	1704	1543	2334	2636	2794	8	10	8	8
Q9NRS6	Sorting nexin-15	SNX15	38.291			1668	3574	3078	3260	2139	2569	2559	2313	13	13	12	13
Q9NRV9	Heme-binding protein 1	HEBP1	21.097			269	134	637	413	387	374	399	409	8	8	9	9
Q9NSK0	Kinesin light chain 4	KLC4	68.641			3484	2870	3491	3347	3374	3147	2740	3451	8	9	9	11
Q9NUQ9	CYFIP-related Rac1 interactor B	CYRIB	36.75			3535	2472	2170	3425	917	2292	2297	1975	11	11	11	10
Q9NVS9	Pyridoxine-5'-phosphate oxidase	PNPO	29.989		X	2742	2817	3168	2543	2596	2783	2586	2656	5	6	6	6
Q9NW15	Anoctamin-10	ANO10	76.33		X	1359	678	965	1066	3389	3067	1131	1418	11	9	8	9
Q9NXC5	GATOR2 complex protein MIOS	MIOS	98.584			1437	1858	2928	1394	2895	4858	4449	4666	5	6	4	6
Q9NYL2	Mitogen-activated protein kinase kinase kinase 20	MAP3K20	91.157		X	3128	999	4462	2939	1231	2831	1699	1699	12	9	12	13
Q9NZN3	EH domain-containing protein 3	EHD3	60.887			1473	997	1117	890	1466	1420	1427	1375	11	11	13	11
Q9NZQ3	NCK-interacting protein with SH3 domain	NCKIPSD	78.961			2399	3339	3545	3683	1435	1117	1705	1348	13	15	17	14
Q9P219	Protein Daple	CCDC88C	228.234		X	3859	3725	4192	4759	3815	4752	3979	3754	1	4	3	6
Q9P253	Vacuolar protein sorting-associated protein 18 homolog	VPS18	110.186			833	1764	1008	935	3725	3854	3881	2965	15	13	17	14
Q9P270	SLAIN motif-containing protein 2	SLAIN2	62.545			3367	3666	253	3270	1943	1551	1396	975	11	15	12	12
Q9UG63	ATP-binding cassette sub-family F member 2	ABCF2	71.292			3778	3113	2903	3543	1853	1355	206	368	14	11	16	14
Q9UGI8	Testin	TES	47.998			1324	1113	795	1090	3114	3031	3064	3027	9	9	9	10
Q9UGP8	Translocation protein SEC63 homolog	SEC63	87.998		X	1259	2421	1958	1436	4386	2106	2133	1502	5	6	4	4
Q9UK55	Protein Z-dependent protease inhibitor	SERPINA10	50.707			1559	1629	1395	2038	1693	1843	1764	1873	12	8	10	12
Q9UK59	Lariat debranching enzyme	DBR1	61.557		X	2874	2825	1568	2451	2754	3334	3232	3146	8	6	6	6
Q9ULC5	Long-chain-fatty-acid--CoA ligase 5	ACSL5	75.991		X	3445	3791	1704	3723	1118	866	730	1135	14	12	11	11
Q9ULH0	Kinase D-interacting substrate of 220 kDa	KIDINS220	196.545		X	300	341	437	365	4029	3048	3223	2649	6	11	8	10
Q9ULP9	TBC1 domain family member 24	TBC1D24	62.922		X	1694	2534	1494	1414	1323	1405	1333	1333	15	15	14	15
Q9ULV4	Coronin-1C	CORO1C	53.248			588	623	571	488	267	356	349	308	19	20	20	19
Q9UQ16	Dynamin-3	DNM3	97.746			3305	2508	2434	2491	3247	1323	2841	3266	6	11	10	11
Q9Y266	Nuclear migration protein nudC	NUDC	38.244			1884	3892	2600	2274	1985	2040	2496	1979	12	15	14	13
Q9Y285	Phenylalanine--tRNA ligase alpha subunit	FARSA	57.561		X	2157	2304	1983	1927	1704	1539	1582	1523	14	16	17	19
Q9Y2H1	Serine/threonine-protein kinase 38-like	STK38L	54.006			2325	2307	2934	3051	1016	2277	2670	2215	12	12	11	9
Q9Y2I8	WD repeat-containing protein 37	WDR37	54.665		X	646	561	739	741	2311	2295	2050	2168	14	16	13	14
Q9Y2Q3	Glutathione S-transferase kappa 1	GSTK1	25.495			2669	2250	2433	2191	2483	1494	1309	1367	8	10	9	10
Q9Y485	DmX-like protein 1	DMXL1	337.845			1381	517	596	551	3031	4053	1711	499	3	8	7	8
Q9Y570	Protein phosphatase methylesterase 1	PPME1	42.316			1244	931	926	963	739	787	817	765	14	15	14	14
Q9Y5X3	Sorting nexin-5	SNX5	46.817			501	1403	656	654	3164	2452	2731	2071	7	7	10	8
Q9Y696	Chloride intracellular channel protein 4	CLIC4	28.771			2927	3219	3044	2632	1802	1216	1879	1725	9	8	8	8
Q9Y6B7	AP-4 complex subunit beta-1	AP4B1	83.26		X	2704	4343	4132	3086	3213	2844	4121	4578	4	6	4	3
Q9Y6G9	Cytoplasmic dynein 1 light intermediate chain 1	DYNC1LI1	56.579			4208	3224	3413	2842	2630	2460	1810	1586	9	11	12	12
Q9Y6K5	2'-5'-oligoadenylate synthase 3	OAS3	121.172			3659	4424	1201	4674	3467	3497	2987	3722	5	8	9	8
Q9Y6R7	IgGFc-binding protein	FCGBP	572.028			1793	2739	3354	1590	3308	4424		4661	3	3		3
A2RTX5	Threonine--tRNA ligase 2, cytoplasmic	TARS3	92.649			2140	1311	1726	1614	4531	3560	4268	3280	1	5	2	5
A3KMH1	von Willebrand factor A domain-containing protein 8	VWA8	214.825		X	4538	4961	3754	2966	4525	4804	3646	5101	2	6	4	2
O00161	Synaptosomal-associated protein 23	SNAP23	23.354			2404	2205	2143	1832	766	820	842	869	7	8	9	9
O00194	Ras-related protein Rab-27B	RAB27B	24.608			1231	1274	816	974	914	851	911	1020	6	8	7	8
O00214	Galectin-8	LGALS8	35.804			795	713	638	550	3588	3685	3700	3996	8	7	9	8
O14672	Disintegrin and metalloproteinase domain-containing protein 10	ADAM10	84.14		X	3352	3562	2831	4447	1610	1822	2919	1750	11	9	7	9
O14745	Na(+)/H(+) exchange regulatory cofactor NHE-RF1	NHERF1	38.867		X	2842	3018	2807	3163	1034	1187	808	927	12	15	15	14
O15042	U2 snRNP-associated SURP motif-containing protein	U2SURP	118.29			1168	1347	2217	1258	3167	3354	3244	2483	13	11	13	13
O15143	Actin-related protein 2/3 complex subunit 1B	ARPC1B	40.95		X	369	597	901	889	1219	1209	1018	918	10	10	10	9
O15294	UDP-N-acetylglucosamine--peptide N-acetylglucosaminyltransferase 110 kDa subunit	OGT	116.925		X	1827	2765	2100	4477	2035	4176	3526	2535	4	7	7	8
O15440	ATP-binding cassette sub-family C member 5	ABCC5	160.663			3321	2782	2487	1967	1585	3280	2810	2515	17	18	18	19
O15554	Intermediate conductance calcium-activated potassium channel protein 4	KCNN4	47.695		X	599	2797	728	584	762	1008	893	1045	10	10	9	9
O43290	U4/U6.U5 tri-snRNP-associated protein 1	SART1	90.255			3526	2633	3830	2260	1539	1294	1397	3083	10	10	11	15
O43304	SEC14-like protein 5	SEC14L5	78.943			1179	1131	3033	2640	3679	3153	4189	3727	5	5	4	5
O43396	Thioredoxin-like protein 1	TXNL1	32.251			959	1617	1665	2240	662	670	749	712	13	13	13	13
O43493	Trans-Golgi network integral membrane protein 2	TGOLN2	45.88			3967	4154	4383	3504	1823	2558	2337	2423	11	13	10	12
O43747	AP-1 complex subunit gamma-1	AP1G1	91.353		X	2177	1092	1372	1642	540	1452	615	1080	15	15	15	14
O43847	Nardilysin	NRDC	131.705			2352	3181	3311	3507	3404	3141	3108	3113	5	6	7	5
O60268	Uncharacterized protein KIAA0513	KIAA0513	46.639			513	468	2661	3320	2660	2653	2648	2306	8	9	10	10
O60476	Mannosyl-oligosaccharide 1,2-alpha-mannosidase IB	MAN1A2	73.007			4061	4620	4934	5086	3866				2
O60508	Pre-mRNA-processing factor 17	CDC40	65.521		X	3712	3773	4275	4005	2787	2957	4479	2621	4	5	5	6
O60664	Perilipin-3	PLIN3	47.075			2344	1255	2891	1863	2377	2225	2474	2393	14	14	12	14
O60704	Protein-tyrosine sulfotransferase 2	TPST2	41.913			1683	1376	1451	2467	3040	3086	2793	2603	7	7	6	7
O60826	Coiled-coil domain-containing protein 22	CCDC22	70.754		X	3589	1509	2783	1728	3316	3325	2389	2862	3	7	5	6
O75044	SLIT-ROBO Rho GTPase-activating protein 2	SRGAP2	120.871			2028	1329	788	2268	2505	2667	2557	2389	9	8	10	10
O75131	Copine-3	CPNE3	60.129			1710	1896	1800	2198	1607	1681	1718	2634	11	11	11	11
O75170	Serine/threonine-protein phosphatase 6 regulatory subunit 2	PPP6R2	104.942			2599	1994	2028	2532	2432	2446	1483	2238	8	10	11	10
O75347	Tubulin-specific chaperone A	TBCA	12.855			928	755	680	667	380	471	425	493	8	8	8	8
O75368	Adapter SH3BGRL	SH3BGRL	12.772			2282	1780	1738	2139	491	712	762	634	7	7	8	8
O75390	Citrate synthase, mitochondrial	CS	51.714			870	498	422	419	2118	1782	1966	2091	11	10	11	10
O75475	PC4 and SFRS1-interacting protein	PSIP1	60.104			1899	2029	2189	2644	269	459	741	537	15	17	15	17
O75489	NADH dehydrogenase [ubiquinone] iron-sulfur protein 3, mitochondrial	NDUFS3	30.239		X	2691	3570	3737	2420	1689	2456	2837	2873	9	9	7	7
O75558	Syntaxin-11	STX11	33.197		X	1125	853	1472	1523	1249	1230	1270	1215	10	13	12	13
O75636	Ficolin-3	FCN3	32.902		X	1167	742	990	759	854	1012	1070	992	8	8	8	7
O75663	TIP41-like protein	TIPRL	31.444			1010	819	1136	1618	1243	1399	1783	1439	8	7	9	8
O75923	Dysferlin	DYSF	237.298		X	1274	1866	1607	1483	3514	3485	1684	3967	4	5	6	6
O75937	DnaJ homolog subfamily C member 8	DNAJC8	29.839			2694	2335	2586	2686	1345	1360	1429	1361	12	12	12	12
O76054	SEC14-like protein 2	SEC14L2	46.144			2689	1915	2204	2781	1129	1524	1787	2125	8	9	9	9
O94929	Actin-binding LIM protein 3	ABLIM3	77.802			313	213	4204	733	2395	2747	2130	1597	9	9	10	9
O95163	Elongator complex protein 1	ELP1	150.254		X	109	103	1817	96	3936	2796	2432	2486	11	13	14	13
O95260	Arginyl-tRNA--protein transferase 1	ATE1	59.093			1271	1258	1338	1504	1526	1465	1399	1611	12	13	13	12
O95376	E3 ubiquitin-protein ligase ARIH2	ARIH2	57.819			2982	2860	3205	2859	2537	3038	3015	2994	8	7	8	8
O95793	Double-stranded RNA-binding protein Staufen homolog 1	STAU1	63.183			2882	2440	1143	2100	3256	2564	2624	2782	5	7	8	6
O95816	BAG family molecular chaperone regulator 2	BAG2	23.771			3542	2965	3422	2757	2720	3273	3138	3029	7	8	7	7
O95985	DNA topoisomerase 3-beta-1	TOP3B	96.662			2984	1153	3972	1309	4438	4501	5004	4420	1	3	2	1
O96013	Serine/threonine-protein kinase PAK 4	PAK4	64.073			2053	2098	3197	2803	2372	2976	3808	2940	6	8	7	7
P00387	NADH-cytochrome b5 reductase 3	CYB5R3	34.236		X	1597	1289	1779	1031	636	669	606	659	10	10	11	10
P00390	Glutathione reductase, mitochondrial	GSR	56.257		X	1647	1692	2285	1914	1162	1264	1411	1404	13	13	13	13
P00492	Hypoxanthine-guanine phosphoribosyltransferase	HPRT1	24.579		X	1109	760	1506	670	618	914	691	866	7	8	8	8
P00568	Adenylate kinase isoenzyme 1	AK1	21.633		X	74	86	74	58	67	85	64	73	11	11	12	12
P01859	Immunoglobulin heavy constant gamma 2	IGHG2	43.806		X	17	16	13	12	47	49	79	61	6	6	7	6
P03952	Plasma kallikrein	KLKB1	71.342		X	159	154	137	168	99	94	114	142	13	14	13	14
P04424	Argininosuccinate lyase	ASL	51.66	X	X	3098	1982	1126	1283	2694	2042	2733	2004	9	9	12	12
P05023	Sodium/potassium-transporting ATPase subunit alpha-1	ATP1A1	112.897		X	2475	1760	1165	1376	1937	2256	2207	2209	17	19	17	16
P05089	Arginase-1	ARG1	34.734	X	X	1164	544	1012	554	1734	1876	1744	1459	5	6	7	6
P05160	Coagulation factor XIII B chain	F13B	75.51		X	451	535	559	574	392	364	342	479	8	8	8	8
P05166	Propionyl-CoA carboxylase beta chain, mitochondrial	PCCB	58.215	X	X	2527	2982	2650	2741	2814	1372	1414	1574	8	8	9	10
P06276	Cholinesterase	BCHE	68.42		X	2725	2793	2149	3222	2989	2851	3423	2962	8	9	9	8
P06702	Protein S100-A9	S100A9	13.241			43	36	41	38	71	44	31	35	8	8	7	7
P06733	Alpha-enolase	ENO1	47.168			1210	1002	1548	1279	551	209	383	609	15	16	15	16
P07203	Glutathione peroxidase 1	GPX1	22.061		X	617	720	625	601	476	606	538	578	7	7	7	7
P07359	Platelet glycoprotein Ib alpha chain	GP1BA	71.539		X	384	482	352	428	241	253	207	209	11	12	11	11
P08311	Cathepsin G	CTSG	28.836			246	235	240	227	177	212	164	179	9	9	9	8
P08758	Annexin A5	ANXA5	35.937		X	882	1963	2782	1110	3244	2483	2169	3993	4	6	8	5
P08779	Keratin, type I cytoskeletal 16	KRT16	51.266		X	355	5151	470	467	4352			3298	1			4
P09497	Clathrin light chain B	CLTB	25.19			1561	2146	2838	1790	1454	2082	2243	1955	4	4	7	5
P09622	Dihydrolipoyl dehydrogenase, mitochondrial	DLD	54.177		X	2790	3951	3065	2409	3541	985	2620	724	7	8	8	9
P10398	Serine/threonine-protein kinase A-Raf	ARAF	67.586			1972	1486	1527	1537	385	1509	632	1874	8	8	11	9
P10586	Receptor-type tyrosine-protein phosphatase F	PTPRF	212.882		X	1094	3629	1431	1553	3285	3347	3328	2819	4	6	4	4
P11310	Medium-chain specific acyl-CoA dehydrogenase, mitochondrial	ACADM	46.589	X	X	3354	2727	3399	4019	1386	3546	2626	2791	12	13	13	11
P12081	Histidine--tRNA ligase, cytoplasmic	HARS1	57.411		X	1863	2483	2391	3619	926	855	1365	1792	11	11	11	11
P13716	Delta-aminolevulinic acid dehydratase	ALAD	36.294		X	470	628	549	471	441	463	471	534	9	10	9	9
P13861	cAMP-dependent protein kinase type II-alpha regulatory subunit	PRKAR2A	45.52			3292	4032	2978	4022	2148	2511	2851	542	6	7	5	9
P14317	Hematopoietic lineage cell-specific protein	HCLS1	54.014			1405	741	828	1077	557	546	444	496	15	16	15	16
P15374	Ubiquitin carboxyl-terminal hydrolase isozyme L3	UCHL3	26.18			527	463	572	491	1994	1889	2040	2114	7	6	6	7
P16152	Carbonyl reductase [NADPH] 1	CBR1	30.375			526	956	976	1232	796	906	871	1052	9	8	9	10
P17301	Integrin alpha-2	ITGA2	129.295			2773	3768	3114	3012	3476	3392	3437	3504	9	11	8	10
P19338	Nucleolin	NCL	76.615			1319	679	804	1054	1471	1719	781	1740	18	16	17	16
P19784	Casein kinase II subunit alpha'	CSNK2A2	41.213			3521	2376	2979	2728	3052	2846	2638	2699	6	8	9	9
P19971	Thymidine phosphorylase	TYMP	49.954		X	2975	4123	3242	3120	4015	3923	3594	3409	7	8	9	7
P20618	Proteasome subunit beta type-1	PSMB1	26.49		X	716	481	400	591	550	602	539	635	10	9	9	10
P21283	V-type proton ATPase subunit C 1	ATP6V1C1	43.943			1769	177	2113	1541	3262	3676	3203	3071	9	10	6	7
P22303	Acetylcholinesterase	ACHE	67.796		X	2173	2489	1409	1410	1442	2153	286	2087	10	6	8	8
P22695	Cytochrome b-c1 complex subunit 2, mitochondrial	UQCRC2	48.445		X	610	1148	315	1484	1090	1061	1064	1124	15	15	15	16
P22891	Vitamin K-dependent protein Z	PROZ	44.744		X	3006	2630	977	4155	1592	2374	2783	2255	8	7	7	6
P23142	Fibulin-1	FBLN1	77.216		X	1052	1859	1379	116	1103	1578	1544	1442	11	11	11	11
P24821	Tenascin	TNC	240.857		X	383	265	1514	383	4441	1593	4102	4405	7	6	5	6
P24928	DNA-directed RNA polymerase II subunit RPB1	POLR2A	217.18		X	737	305	4811	1348	4342	4774	3921	2925	1	6	7	6
P25786	Proteasome subunit alpha type-1	PSMA1	29.556			1028	1012	868	1053	929	543	419	1191	14	15	14	13
P29590	Protein PML	PML	97.551			2872	2978	2531	2884	2584	2790	2921	2902	16	14	16	14
P30085	UMP-CMP kinase	CMPK1	22.222			1054	391	1320	1050	719	813	860	727	9	9	9	10
P31146	Coronin-1A	CORO1A	51.029		X	1066	971	896	843	652	454	437	413	13	13	13	14
P33241	Lymphocyte-specific protein 1	LSP1	37.192			1627	1639	1973	1485	1363	1308	1381	1247	12	13	14	13
P34896	Serine hydroxymethyltransferase, cytosolic	SHMT1	53.083			2411	3108	3042	3469	1633	2029	1688	2510	10	10	9	8
P35236	Tyrosine-protein phosphatase non-receptor type 7	PTPN7	40.53			2922	3197	4070	2243	2613	1415	2288	2069	8	9	8	8
P36507	Dual specificity mitogen-activated protein kinase kinase 2	MAP2K2	44.424		X	1534	2247	2342	2156	1385	1692	1467	1671	9	9	10	11
P36542	ATP synthase subunit gamma, mitochondrial	ATP5F1C	32.995			1856	987	1537	1199	953	1047	1027	1038	8	10	10	10
P37840	Alpha-synuclein	SNCA	14.46		X	279	263	286	313	98	90	92	92	7	9	8	10
P38919	Eukaryotic initiation factor 4A-III	EIF4A3	46.871		X	2616	2589	1067	2171	303	347	265	334	16	16	16	15
P40197	Platelet glycoprotein V	GP5	60.959			987	2219	1061	1789	1757	1327	1338	1410	13	12	12	13
P40227	T-complex protein 1 subunit zeta	CCT6A	58.024			775	408	591	689	635	726	666	718	15	14	13	14
P42768	Actin nucleation-promoting factor WAS	WAS	52.912		X	3304	3694	3592	4107	2018	156	196	740	11	14	13	13
P43250	G protein-coupled receptor kinase 6	GRK6	65.992			978	995	1122	1015	899	817	726	902	9	10	10	10
P43378	Tyrosine-protein phosphatase non-receptor type 9	PTPN9	68.021			2504	1887	2713	2780	3504	2227	4598	3934	6	6	3	3
P43403	Tyrosine-protein kinase ZAP-70	ZAP70	69.875		X	761	2820	1110	3290	4489	4171	3912	3644	3	5	6	3
P46013	Proliferation marker protein Ki-67	MKI67	358.699			3650	1752	1626	3963	2403	3804	3351	3679	7	3	6	3
P46734	Dual specificity mitogen-activated protein kinase kinase 3	MAP2K3	39.319			1165	1243	1217	1282	1013	1045	960	850	10	11	10	10
P46934	E3 ubiquitin-protein ligase NEDD4	NEDD4	149.118			1518	1804	723	1434	2911	3146	2551	3112	8	8	8	8
P47756	F-actin-capping protein subunit beta	CAPZB	30.629			675	573	627	701	610	585	635	592	15	14	15	14
P49321	Nuclear autoantigenic sperm protein	NASP	85.237			2647	3342	2991	2696	3666	3793	4112	4037	7	5	7	6
P49755	Transmembrane emp24 domain-containing protein 10	TMED10	24.975			1894	1872	2369	1910	784	1021	796	813	5	5	6	6
P49770	Translation initiation factor eIF2B subunit beta	EIF2B2	38.988		X	496	766	546	265	1618	1899	1539	1390	11	12	11	11
P50336	Protoporphyrinogen oxidase	PPOX	50.764		X	2549	2603	2896	1798	305	247	230	391	3	5	4	2
P50454	Serpin H1	SERPINH1	46.441		X	3160	1699	2061	1810	2736	2909	2907	2512	9	8	9	11
P50895	Basal cell adhesion molecule	BCAM	67.407		X	465	583	507	464	830	931	1191	989	11	11	11	10
P51572	B-cell receptor-associated protein 31	BCAP31	27.99		X	1578	1438	1620	1610	918	967	947	941	11	12	13	12
P51991	Heterogeneous nuclear ribonucleoprotein A3	HNRNPA3	39.595			287	465	617	535	429	549	379	444	9	9	9	8
P52566	Rho GDP-dissociation inhibitor 2	ARHGDIB	22.991			360	216	473	612	748	240	710	136	12	12	12	12
P52594	Arf-GAP domain and FG repeat-containing protein 1	AGFG1	58.261			371	2321	398	430	2295	2459	2289	2385	9	8	9	9
P53004	Biliverdin reductase A	BLVRA	33.428		X	425	428	433	426	373	489	370	377	14	15	13	14
P53990	IST1 homolog	IST1	39.749			443	860	1921	1778	745	971	841	843	9	9	10	9
P53992	Protein transport protein Sec24C	SEC24C	118.325			1929	1287	922	1369	2450	3133	3498	3771	11	11	10	9
P54252	Ataxin-3	ATXN3	41.251		X	2732	1749	2002	1834	1182	1643	2226	1119	6	7	5	7
P54920	Alpha-soluble NSF attachment protein	NAPA	33.233			438	700	619	611	217	344	323	424	12	12	12	12
P58335	Anthrax toxin receptor 2	ANTXR2	53.663		X	2884	2716	3638	3052	4156	4058	4101	4384	3	4	4	1
P59998	Actin-related protein 2/3 complex subunit 4	ARPC4	19.666		X	781	864	952	964	1227	966	1108	1065	3	5	7	6
P60900	Proteasome subunit alpha type-6	PSMA6	27.398		X	1226	1050	1051	1332	1082	1043	986	1090	7	7	8	8
P61081	NEDD8-conjugating enzyme Ubc12	UBE2M	20.899			858	675	993	1206	713	839	868	751	6	7	7	7
P61163	Alpha-centractin	ACTR1A	42.613			1224	1525	1190	1071	1336	1550	1133	1621	8	11	9	11
P61962	DDB1- and CUL4-associated factor 7	DCAF7	38.925			3236	2807	3347	4181	1928	2602	2830	1422	5	4	7	5
P62495	Eukaryotic peptide chain release factor subunit 1	ETF1	49.03			1307	1721	676	452	1431	1711	1653	1609	13	14	13	13
P80217	Interferon-induced 35 kDa protein	IFI35	31.545			3064	2672	1712	1521	3446	879	4646	732	4	3	3	4
Q01780	Exosome complex component 10	EXOSC10	100.833			3808	3040	3783	2573	4239	4613	4083	4984	5	4	7	3
Q02878	Large ribosomal subunit protein eL6	RPL6	32.728			1831	1905	2158	1734	1762	1492	1647	1868	7	9	9	8
Q03519	Antigen peptide transporter 2	TAP2	75.663		X	1327	1061	1163	2007	1638	1560	1620	1788	8	9	8	7
Q05086	Ubiquitin-protein ligase E3A	UBE3A	100.691		X	1879	2041	3325	3138	3964	1475	4165	3636	7	7	9	10
Q05655	Protein kinase C delta type	PRKCD	77.506		X	2336	953	1695	1030	1551	1556	1695	1636	20	22	23	21
Q07065	Cytoskeleton-associated protein 4	CKAP4	66.021			2787	3509	3178	4924	3352	4422	4576	3960	1	6	5	5
Q07955	Serine/arginine-rich splicing factor 1	SRSF1	27.743		X	643	797	487	387	244	1292	1449	1501	11	11	10	11
Q08945	FACT complex subunit SSRP1	SSRP1	81.075			1712	1686	2286	1851	1906	1334	1521	881	7	9	9	9
Q12846	Syntaxin-4	STX4	34.18		X	244	223	350	306	1699	2032	2112	2061	10	10	11	11
Q12912	Inositol 1,4,5-triphosphate receptor associated 2	IRAG2	62.123			1150	1678	997	1960	2823	3007	1953	2945	13	13	12	13
Q13033	Striatin-3	STRN3	87.21			2225	1459	1661	3124	2705	2886	2679	2654	11	9	10	11
Q13042	Cell division cycle protein 16 homolog	CDC16	71.658			2789	2432	3225	217	3925	3350	4504	2690	5	4	4	5
Q13094	Lymphocyte cytosolic protein 2	LCP2	60.188		X	71	120	48	69	961	954	964	1009	25	26	25	25
Q13126	S-methyl-5'-thioadenosine phosphorylase	MTAP	31.235		X	3201	1771	2209	1476	1644	2047	1550	1550	7	9	7	8
Q13242	Serine/arginine-rich splicing factor 9	SRSF9	25.544			1620	2079	2848	2826	3080	3200	2074	3394	6	7	6	6
Q13263	Transcription intermediary factor 1-beta	TRIM28	88.553			3600	3055	2612	3069	3003	3411	3579	4003	7	7	8	6
Q13627	Dual specificity tyrosine-phosphorylation-regulated kinase 1A	DYRK1A	85.586		X	3736	3406	2813	2430	2173	2312	2003	1614	10	12	12	12
Q13630	GDP-L-fucose synthase	GFUS	35.893			1076	1060	1355	1377	427	112	85	729	10	10	12	10
Q14005	Pro-interleukin-16	IL16	141.752			9	3920	32	57	3004	3210	2635	3309	14	17	16	14
Q14320	Protein FAM50A	FAM50A	40.243		X	1191	1007	1995	1456	2123	2405	2132	2390	10	9	10	10
Q14690	Protein RRP5 homolog	PDCD11	208.704			4074	4888	5302	4309	4589	3940	4609	3432	3	2	2	3
Q14696	LRP chaperone MESD	MESD	26.076		X	1372	872	1500	1020	951	993	977	1075	9	10	8	10
Q14739	Delta(14)-sterol reductase LBR	LBR	70.702		X	2154	3012	1520	1342	956	704	1107	885	13	15	14	15
Q14746	Conserved oligomeric Golgi complex subunit 2	COG2	83.209		X	2648	2742	2669	3419	3901	4322	4352	4820	4	6	4	5
Q14790	Caspase-8	CASP8	55.389		X	4169	2625	4245	4403	4063	2874	3965	3546	3	3	4	1
Q14997	Proteasome activator complex subunit 4	PSME4	211.337			3235	3572	3691	2685	4045		4637		2		2
Q15018	BRISC complex subunit Abraxas 2	ABRAXAS2	46.902			3104	3292	2789	3023	1660	1667	1765	2107	10	9	10	10
Q15019	Septin-2	SEPTIN2	41.488			1220	1236	1302	1248	798	687	805	735	15	15	16	16
Q15057	Arf-GAP with coiled-coil, ANK repeat and PH domain-containing protein 2	ACAP2	88.03			2830	710	881	872	2261	2911	2768	2859	15	16	14	16
Q15084	Protein disulfide-isomerase A6	PDIA6	48.121			2852	2653	3130	3479	1793	1733	1503	1800	10	10	11	11
Q15459	Splicing factor 3A subunit 1	SF3A1	88.887			2962	4283	2238	2586	3980	3687	4240	4028	5	8	6	9
Q15643	Thyroid receptor-interacting protein 11	TRIP11	227.591		X	2821	2746	3127	2436	3790	2853	4798	2871	2	2	3	6
Q15650	Activating signal cointegrator 1	TRIP4	66.147		X	2753	968	3101	2792	1436	3498	1797	1465	11	13	12	14
Q16539	Mitogen-activated protein kinase 14	MAPK14	41.295			1717	2423	3381	2087	1568	2438	1231	1739	6	5	5	6
Q16762	Thiosulfate sulfurtransferase	TST	33.43			2550	2802	2660	2076	2332	1489	354	1184	9	8	9	8
Q16775	Hydroxyacylglutathione hydrolase, mitochondrial	HAGH	33.805		X	517	401	584	582	174	313	187	166	8	7	6	8
Q2M389	WASH complex subunit 4	WASHC4	136.404		X	1695	2774	1640	1304	4090	3649	3501	3689	5	6	6	8
Q2M3D2	Exocyst complex component 3-like protein 2	EXOC3L2	45.859			1399	1657	972	891	2588	2778	2523	2437	7	7	8	7
Q4G0F5	Vacuolar protein sorting-associated protein 26B	VPS26B	39.155			2023	2120	3045	2216	2879	2703	2501	2345	9	11	11	9
Q53GL7	Protein mono-ADP-ribosyltransferase PARP10	PARP10	110			1004	577	2579	373	2906	3559	700	4115	6	6	7	4
Q5JTZ9	Alanine--tRNA ligase, mitochondrial	AARS2	107.341		X	799	5095	4463	1427		3743	3951	3877		2	3	4
Q5SRE5	Nucleoporin NUP188	NUP188	196.046		X	1674	4360	1206	4999		5008				2
Q5TDH0	Protein DDI1 homolog 2	DDI2	44.522			1171	1048	534	633	277	561	392	577	12	12	12	12
Q5VZE5	N-alpha-acetyltransferase 35, NatC auxiliary subunit	NAA35	83.64			1942	2550	2873	2772	4126	4729	4972	2698	2	1	1	3
Q659C4	La-related protein 1B	LARP1B	105.321			2356	2664	3990	1465	3465	3578	4201	4001	1	3	4	5
Q6FI81	Anamorsin	CIAPIN1	33.581			2307	2475	1060	1060	845	3104	2944	2877	8	8	8	7
Q6IA69	Glutamine-dependent NAD(+) synthetase	NADSYN1	79.284		X	1039	1121	874	1325	3324	1804	3687	2525	7	9	7	9
Q6IBS0	Twinfilin-2	TWF2	39.548			1761	1602	1920	2325	1603	1815	2079	1815	10	9	10	12
Q6JBY9	CapZ-interacting protein	RCSD1	44.505			3346	3693	4174	3348	3034	2990	3144	3335	7	7	9	7
Q6N069	N-alpha-acetyltransferase 16, NatA auxiliary subunit	NAA16	101.465			1192	2167	3660	2435	2936	4259	4289	3965	8	7	8	6
Q6NVY1	3-hydroxyisobutyryl-CoA hydrolase, mitochondrial	HIBCH	43.484		X	2339	381	1145	1814	3379	3471	3538	1359	7	8	9	8
Q6NYC8	Phostensin	PPP1R18	67.943			2392	3007	2359	1578	3099	345	2777	2870	11	14	12	13
Q6P1A2	Lysophospholipid acyltransferase 5	LPCAT3	56.034			2393	3343	1861	2448	1878	1758	1850	1881	5	6	7	5
Q6P1J9	Parafibromin	CDC73	60.577		X	2816	2378	2773	2391	4458		4232	2984	2		2	4
Q6PJW8	Consortin	CNST	79.599			2924	2444	1862	2415	1903	2012	2086	1856	12	12	13	12
Q6Q788	Apolipoprotein A-V	APOA5	41.215		X	2926	109	156	150	1460	1588	1656	1354	9	9	9	9
Q6UWE0	E3 ubiquitin-protein ligase LRSAM1	LRSAM1	83.593		X	344	4541	1746	962	619	1067	870	1364	10	10	13	11
Q70CQ4	Ubiquitin carboxyl-terminal hydrolase 31	USP31	146.654			2149	2510	2951	2537	4650	3784	4547	3151	2	6	5	4
Q7L2H7	Eukaryotic translation initiation factor 3 subunit M	EIF3M	42.502			1628	1247	2560	2336	2559	2631	2414	2625	6	6	7	7
Q7L591	Docking protein 3	DOK3	53.29			1600	1552	1614	1113	1896	2046	2047	1930	12	13	13	13
Q7Z3C6	Autophagy-related protein 9A	ATG9A	94.449			579	559	554	509	2687	2785	2695	2522	9	13	11	13
Q7Z4S6	Kinesin-like protein KIF21A	KIF21A	187.18		X	305	274	246	235		5047	4145	4198		1	3	2
Q7Z6I6	Rho GTPase-activating protein 30	ARHGAP30	118.585			3920	3929	3967	4202	3206	3398	3431	3366	8	6	5	7
Q86UX6	Serine/threonine-protein kinase 32C	STK32C	54.994			2692	3253	4689	3574	4178	4632	4022	3600	5	4	8	5
Q86YP4	Transcriptional repressor p66-alpha	GATAD2A	68.063			3888	4093	3941	2849	1206	1552	1252	1496	3	4	8	6
Q8IVB4	Sodium/hydrogen exchanger 9	SLC9A9	72.565		X	806	1576	541	545	817	2297	2082	1878	8	7	7	8
Q8IVG5	Sterile alpha motif domain-containing protein 9-like	SAMD9L	184.535		X	4812	3654	2693	2385	4719	4022	3537	3818	3	4	5	3
Q8IYU2	E3 ubiquitin-protein ligase HACE1	HACE1	102.341		X	1601	1580	4274	4141	1281	4861	1049	4286	4	3	2	3
Q8IYU8	Calcium uptake protein 2, mitochondrial	MICU2	49.669			1239	3147	2256	3742	3023	2662	2809	2715	8	8	8	8
Q8IZP0	Abl interactor 1	ABI1	55.081			1456	1566	1241	1200	1656	1320	1457	1373	4	4	4	4
Q8N0X7	Spartin	SPART	72.836		X	753	1474	1118	997	2699	3058	2571	3050	11	9	12	11
Q8N2K0	Lysophosphatidylserine lipase ABHD12	ABHD12	45.096		X	2254	2667	2530	2317	629	1622	4566	4854	2	6	1	3
Q8N6H7	ADP-ribosylation factor GTPase-activating protein 2	ARFGAP2	56.72			1304	1683	1479	1660	1955	1842	2804	1911	15	17	14	13
Q8NBJ5	Procollagen galactosyltransferase 1	COLGALT1	71.637		X	320	691	4662	1435	2628	4506	2582	4656	7	7	7	6
Q8NBQ5	Estradiol 17-beta-dehydrogenase 11	HSD17B11	32.964			2743	3192	2365	3722	246	255	298	317	12	11	10	12
Q8NBS9	Thioredoxin domain-containing protein 5	TXNDC5	47.628			1557	3425	3069	1630	3232	3774	3282	3457	8	8	8	10
Q8NCE2	Myotubularin-related protein 14	MTMR14	72.203		X	3614	4019	4488	3213	2932	3548	3642	3169	3	4	5	6
Q8NFC6	Biorientation of chromosomes in cell division protein 1-like 1	BOD1L1	330.471			2582	1727	2231	1975		4075	3140	1714		3	2	5
Q8TBA6	Golgin subfamily A member 5	GOLGA5	83.025			3836	3645	491	493	3658	4021	4651	3814	10	7	7	10
Q8TCJ2	Dolichyl-diphosphooligosaccharide--protein glycosyltransferase subunit STT3B	STT3B	93.676		X	2156	2671	2953	1868	2114	1442	1445	1274	11	13	12	13
Q8TD16	Protein bicaudal D homolog 2	BICD2	93.535		X	1700	3595	2627	2853	824	1386	1086	3647	6	10	9	8
Q8TD55	Pleckstrin homology domain-containing family O member 2	PLEKHO2	53.349			2651	3508	2699	2217	2314	1956	2179	2039	9	10	9	9
Q8TEA7	TBC domain-containing protein kinase-like protein	TBCK	100.679		X	4660	2819	3536	1604	3821	3390	3736	4099	4	5	4	3
Q8TEQ0	Sorting nexin-29	SNX29	91.255			3882	2172	4708	3367	4344	4288	3902	2788	5	6	6	7
Q8TEU7	Rap guanine nucleotide exchange factor 6	RAPGEF6	179.426			2451	3585	3724	4267	4091	2871	4536	4406	4	6	6	6
Q8WU76	Sec1 family domain-containing protein 2	SCFD2	75.127			3289	3397	3213	1746	1894	1908	1601	1706	8	7	7	7
Q8WUJ3	Cell migration-inducing and hyaluronan-binding protein	CEMIP	152.999			2500	1123	2199	1850	3305	3630	3444	3873	1	3	3	3
Q8WW12	PEST proteolytic signal-containing nuclear protein	PCNP	18.926			1138	1162	980	875	1256	1217	1232	1109	9	9	8	9
Q8WW22	DnaJ homolog subfamily A member 4	DNAJA4	44.797			1112	754	743	688	446	497	515	468	19	18	18	19
Q8WWM7	Ataxin-2-like protein	ATXN2L	113.376			2971	3235	3402	2175	3271	3922	3777	3763	5	7	10	7
Q8WWP7	GTPase IMAP family member 1	GIMAP1	34.369			3924	2310	3459	4588	2038	2553	2366	3374	6	7	6	6
Q8WXE9	Stonin-2	STON2	101.166			2374	2009	2414	2823	2887	2793	2342	2587	12	16	15	16
Q8WZA9	Immunity-related GTPase family Q protein	IRGQ	62.717			2425	3053	3584	1419	3025	3730	4227	4002	7	7	9	7
Q92530	Proteasome inhibitor PI31 subunit	PSMF1	29.815			454	446	500	440	406	452	458	408	9	11	10	10
Q92609	TBC1 domain family member 5	TBC1D5	89.004			1408	2078	1367	2234	2420	3449	3175	3077	12	14	15	14
Q92747	Actin-related protein 2/3 complex subunit 1A	ARPC1A	41.57			3647	3016	384	3814	2273	2343	2260	2356	8	9	9	9
Q92905	COP9 signalosome complex subunit 5	COPS5	37.579			1493	1319	844	992	1303	1642	1363	1372	11	12	11	9
Q969G3	SWI/SNF-related matrix-associated actin-dependent regulator of chromatin subfamily E member 1	SMARCE1	46.65		X	3401	2318	3507	3708	4136	2842	4643	4116	4	6	5	5
Q96AG4	Leucine-rich repeat-containing protein 59	LRRC59	34.931			531	1163	392	302	921	794	821	876	6	6	7	7
Q96BS2	Calcineurin B homologous protein 3	TESC	24.749			2059	2545	2846	2363	617	1393	549	1107	4	6	6	5
Q96FS4	Signal-induced proliferation-associated protein 1	SIPA1	112.149			2832	3447	2753	2917	1062	3019	1408	1778	10	11	11	12
Q96IV0	Peptide-N(4)-(N-acetyl-beta-glucosaminyl)asparagine amidase	NGLY1	74.39		X	1587	1057	987	1007	2294	3149	3532	3062	8	12	8	11
Q96JB2	Conserved oligomeric Golgi complex subunit 3	COG3	94.098		X	2227	3291	2871	2716	4469	4351	3365	3097	4	5	7	8
Q96K37	Solute carrier family 35 member E1	SLC35E1	44.773			166	178	3590	3024	2409	4352	4222	3966	4	4	5	4
Q96Q05	Trafficking protein particle complex subunit 9	TRAPPC9	128.532		X	81	89	3617	2506	2637	1161	2553	2632	6	11	10	7
Q96RF0	Sorting nexin-18	SNX18	68.895			2578	1719	1847	1977	2312	1947	1703	1546	6	7	6	8
Q96SB4	SRSF protein kinase 1	SRPK1	74.327			2798	3029	1108	2875	3073	3963	4482	4214	3	5	4	5
Q96T37	RNA-binding protein 15	RBM15	107.191			3820	2329	4261	4568	1796	2523	2236	2249	10	11	11	11
Q99447	Ethanolamine-phosphate cytidylyltransferase	PCYT2	43.833		X	1823	3777	2441	2598	1787	2878	1948	1262	6	6	7	7
Q99873	Protein arginine N-methyltransferase 1	PRMT1	42.462			2476	3448	4361	187	2549	4282	3260	3187	3	4	4	4
Q9BS26	Endoplasmic reticulum resident protein 44	ERP44	46.974			1830	2232	2252	2919	1273	1148	2058	1207	8	9	8	8
Q9BSQ5	Cerebral cavernous malformations 2 protein	CCM2	48.836		X	2688	2680	1947	1765	2385	2630	2879	3454	7	7	10	7
Q9BTY7	Protein HGH1 homolog	HGH1	42.131			4090	2636	1413	2186	1783	2753	2467	2660	9	8	7	8
Q9BUL8	Programmed cell death protein 10	PDCD10	24.7		X	855	945	966	1255	232	759	714	781	9	10	10	10
Q9BUQ8	Probable ATP-dependent RNA helicase DDX23	DDX23	95.582			2510	2343	2760	3288	2281	2209	3313	3441	11	13	12	11
Q9BV38	WD repeat-containing protein 18	WDR18	47.405			1652	2451	3489	1783	1300	1223	1246	1538	3	2	3	5
Q9BVA0	Katanin p80 WD40 repeat-containing subunit B1	KATNB1	72.335		X	3240	2506	3952	2580	2653	1998	1714	1623	9	12	13	15
Q9BW62	Katanin p60 ATPase-containing subunit A-like 1	KATNAL1	55.394			3212	4029	3388	3459	2729	1093	202	140	8	8	7	10
Q9BWS9	Chitinase domain-containing protein 1	CHID1	44.939			2547	2046	2080	2410	2351	2624	2531	3272	7	7	7	9
Q9BXI6	TBC1 domain family member 10A	TBC1D10A	57.118			3590	4018	4095	4531	4664	4955	4730	4812	1	2	1	1
Q9BY43	Charged multivesicular body protein 4a	CHMP4A	25.097			26	34	42	43	847	646	639	564	11	12	12	12
Q9BZZ5	Apoptosis inhibitor 5	API5	59.005			621	878	847	884	2180	1646	665	2312	11	12	12	10
Q9GZR7	ATP-dependent RNA helicase DDX24	DDX24	96.333			2727	3736	3028	2866	2236	2422	2180	2172	11	10	12	8
Q9GZS3	Superkiller complex protein 8	SKIC8	33.58			1768	1741	2287	2055	2626	3359	3383	3290	6	8	7	7
Q9GZT8	NIF3-like protein 1	NIF3L1	41.97			1583	1383	1218	1847	2032	1722	1920	1905	9	11	9	9
Q9GZZ1	N-alpha-acetyltransferase 50	NAA50	19.399			2731	2354	2969	2079	2449	2657	2597	2668	7	7	7	7
Q9H0X4	Protein FAM234A	FAM234A	59.661			2441	2367	2678	1995	3007	1675	3070	3045	8	10	9	8
Q9H1A4	Anaphase-promoting complex subunit 1	ANAPC1	216.5		X	2100	1799	2335	3341	3460	3372	3213	3372	8	7	6	5
Q9H1E5	Thioredoxin-related transmembrane protein 4	TMX4	38.951			3357	1723	2033	2252	2711	1557	2998	2978	3	4	4	3
Q9H1I8	Activating signal cointegrator 1 complex subunit 2	ASCC2	86.363			1225	643	1673	599	3900	500	1370	602	6	9	9	8
Q9H1K0	Rabenosyn-5	RBSN	88.87			2163	2895	2161	2594	4440	4355	4421	4623	2	4	7	6
Q9H2U2	Inorganic pyrophosphatase 2, mitochondrial	PPA2	37.92		X	1756	2234	1290	2810	863	1007	2967	297	9	10	8	11
Q9H3N1	Thioredoxin-related transmembrane protein 1	TMX1	31.789			2019	2347	2374	2832	2502	1847	2187	2219	9	9	9	8
Q9H425	Uncharacterized protein C1orf198	C1orf198	36.346			3390	3530	3452	2868	2634	2454	3103	2869	9	13	11	14
Q9H6Z4	Ran-binding protein 3	RANBP3	60.21			1565	1441	1597	3065	3390	3089	3460	2936	8	7	8	8
Q9H939	Proline-serine-threonine phosphatase-interacting protein 2	PSTPIP2	38.858			1152	1818	1156	942	1398	1375	1559	1351	12	11	12	13
Q9H9B4	Sideroflexin-1	SFXN1	35.62			607	798	670	938	1854	1829	1978	2177	12	11	11	10
Q9HA64	Ketosamine-3-kinase	FN3KRP	34.415			1305	950	1092	1055	418	276	689	248	10	8	9	8
Q9HA65	TBC1 domain family member 17	TBC1D17	72.673			2662	3000	2679	3850	3447	3516	3507	3623	7	7	6	7
Q9HCU5	Prolactin regulatory element-binding protein	PREB	45.468			1482	1220	1863	2114	3087	3078	3409	2973	5	5	3	4
Q9HD40	O-phosphoseryl-tRNA(Sec) selenium transferase	SEPSECS	55.726		X	2413	2494	2417	3517	2953	2242	2419	861	7	9	8	9
Q9NR12	PDZ and LIM domain protein 7	PDLIM7	49.847			792	944	814	764	1397	2056	1858	2085	12	12	11	12
Q9NTX5	Ethylmalonyl-CoA decarboxylase	ECHDC1	33.697			2239	2223	1617	1767	1774	1964	1287	2279	8	9	11	9
Q9NTZ6	RNA-binding protein 12	RBM12	97.397		X	2174	2487	3726	3269	3601	4014	3749	4177	9	10	7	9
Q9NUJ1	Palmitoyl-protein thioesterase ABHD10, mitochondrial	ABHD10	33.932			3701	4321	4332	2986	4155	3810	4444	4513	2	4	4	3
Q9NUQ8	ATP-binding cassette sub-family F member 3	ABCF3	79.746			3842	3417	4677	3429	3364	2471	3036	3937	7	8	7	8
Q9NUY8	TBC1 domain family member 23	TBC1D23	78.324		X	2972	2985	1459	1143	3884	1044	2067	817	4	6	7	8
Q9NV70	Exocyst complex component 1	EXOC1	101.984			2925	2452	3580	3116	2452	2686	2281	2747	19	22	23	20
Q9NX58	Cell growth-regulating nucleolar protein	LYAR	43.635			2190	1798	2027	2241	2603	3393	3017	1152	6	5	5	6
Q9NYF8	Bcl-2-associated transcription factor 1	BCLAF1	106.124			3351	1986	2828	2247	2239	2125	2371	1673	12	12	13	14
Q9NYT0	Pleckstrin-2	PLEK2	39.969			3772	3940	3750	3950	1962	2447	1885	2460	11	9	13	11
Q9NZ52	ADP-ribosylation factor-binding protein GGA3	GGA3	78.317			2526	4833	2154	3253	3216	3308	3524	3073	6	3	4	6
Q9NZL9	Methionine adenosyltransferase 2 subunit beta	MAT2B	37.551			2494	2779	3123	3695	2272	2474	435	2636	10	9	10	10
Q9NZT2	Opioid growth factor receptor	OGFR	73.326			42	2581	136	209	3627	3215	2781	3371	7	7	10	10
Q9P1Z2	Calcium-binding and coiled-coil domain-containing protein 1	CALCOCO1	77.337			1241	1251	682	762	523	451	387	1554	20	18	20	20
Q9P2R7	Succinate--CoA ligase [ADP-forming] subunit beta, mitochondrial	SUCLA2	50.316		X	2752	2907	2094	2575	1911	2500	2953	2025	8	9	7	7
Q9UBB9	Tuftelin-interacting protein 11	TFIP11	96.821			530	2874	887	5010
Q9UBQ7	Glyoxylate reductase/hydroxypyruvate reductase	GRHPR	35.668		X	4218	2101	4035	3928	565	560	492	607	10	8	10	10
Q9UHQ4	B-cell receptor-associated protein 29	BCAP29	28.319			3101	2861	3576	3179	2688	2585	2482	2489	7	9	9	9
Q9UHY1	Nuclear receptor-binding protein	NRBP1	59.844			1571	1339	2797	1230	1529	2916	2760	2731	7	7	7	7
Q9UI08	Ena/VASP-like protein	EVL	44.621			571	569	2636	2661	4008	2435	2270	3739	7	10	9	8
Q9UI12	V-type proton ATPase subunit H	ATP6V1H	55.885			3626	2910	1825	1841	1993	2190	2248	2419	11	11	10	10
Q9UJZ1	Stomatin-like protein 2, mitochondrial	STOML2	38.533			2418	2381	2361	1838	2222	610	954	2348	7	9	8	9
Q9UKG1	DCC-interacting protein 13-alpha	APPL1	79.664		X	3316	2720	3557	2821	3526	3745	2195	2529	11	9	11	11
Q9UKT5	F-box only protein 4	FBXO4	44.136			3090	4289	3301	3240	3831	4537	4794	3863	2	2	2	3
Q9UL46	Proteasome activator complex subunit 2	PSME2	27.399			655	484	561	569	851	811	987	892	12	14	13	13
Q9ULL4	Plexin-B3	PLXNB3	206.849			3668	1922	714	1012	3604	3851	3752	3424	7	7	11	13
Q9ULQ0	Striatin-interacting protein 2	STRIP2	95.36			2785	2594	3054	2393	2345	2403	2730	1746	8	6	7	5
Q9UM07	Protein-arginine deiminase type-4	PADI4	74.082			34	63	155	155	1830	1879	1680	1862	11	11	12	12
Q9UN19	Dual adapter for phosphotyrosine and 3-phosphotyrosine and 3-phosphoinositide	DAPP1	32.192			869	1189	1078	1009	572	800	1189	523	10	10	11	9
Q9UNW1	Multiple inositol polyphosphate phosphatase 1	MINPP1	55.051		X	537	545	1536	556	2097	3027	2709	2564	7	6	7	8
Q9UPN7	Serine/threonine-protein phosphatase 6 regulatory subunit 1	PPP6R1	96.724			1293	1824	1407	1275	1136	1727	1505	1845	15	14	14	14
Q9Y224	RNA transcription, translation and transport factor protein	RTRAF	28.069			583	315	187	229	2553	2807	1922	3508	5	9	6	7
Q9Y263	Phospholipase A-2-activating protein	PLAA	87.158		X	1908	3149	2380	3444	1599	1944	2276	2453	14	15	17	15
Q9Y2J2	Band 4.1-like protein 3	EPB41L3	120.678			2074	2709	1590	1565	2434	2210	633	709	13	13	13	13
Q9Y2Z0	Protein SGT1 homolog	SUGT1	41.025			2577	1532	2200	1482	1904	2143	1951	1869	14	14	15	13
Q9Y3F4	Serine-threonine kinase receptor-associated protein	STRAP	38.438			1521	1554	2029	2291	2676	2160	2901	2648	14	13	11	13
Q9Y478	5'-AMP-activated protein kinase subunit beta-1	PRKAB1	30.382			3385	3172	2001	1828	2172	1655	2913	1917	4	5	4	7
Q9Y484	WD repeat domain phosphoinositide-interacting protein 4	WDR45	39.869		X	4114	1137	4387	3721	2760	3605	1548	3608	7	6	7	6
Q9Y487	V-type proton ATPase 116 kDa subunit a 2	ATP6V0A2	98.085		X	3324	3468	3542	3386	3611	2755	1965	3768	10	10	9	10
Q9Y4A5	Transformation/transcription domain-associated protein	TRRAP	437.61		X	2835	426	2647	2194	758	785	4029	5046	2	9	7	3
Q9Y4H2	Insulin receptor substrate 2	IRS2	137.337		X	1035	82	518	789	3830	4218	3531	4372	8	8	9	6
Q9Y4P8	WD repeat domain phosphoinositide-interacting protein 2	WIPI2	49.408		X	1417	1445	1632	2034	1527	1997	1812	1852	6	7	7	6
Q9Y5K5	Ubiquitin carboxyl-terminal hydrolase isozyme L5	UCHL5	37.607			2016	144	479	650	2612	2849	1970	2458	11	9	11	11
Q9Y608	Leucine-rich repeat flightless-interacting protein 2	LRRFIP2	82.173			594	815	1600	1125	1310	1112	1361	1398	16	13	13	14
Q9Y6E0	Serine/threonine-protein kinase 24	STK24	49.309			804	777	792	811	1020	1228	1164	726	7	8	8	7
Q9Y6M5	Proton-coupled zinc antiporter SLC30A1	SLC30A1	55.302			308	411	389	385	1688	2380	1894	1996	8	10	10	11
A7E2V4	Zinc finger SWIM domain-containing protein 8	ZSWIM8	197.301			2575	2180	2543	2162	4096	4845	3515	3536	2	2	3	5
G9CGD6	CNK3/IPCEF1 fusion protein	CNK3/IPCEF1	100.369			4611	2905	4609	3377	3668	3846		2889	2	4		3
O00299	Chloride intracellular channel protein 1	CLIC1	26.922			434	528	558	542	587	563	548	569	6	6	6	6
O00487	26S proteasome non-ATPase regulatory subunit 14	PSMD14	34.577			1041	706	866	651	1110	1300	1289	1316	8	8	8	8
O14498	Immunoglobulin superfamily containing leucine-rich repeat protein	ISLR	45.998			2502	3457	2812	1920	4555	4339	4489	4447	3	4	4	4
O14578	Citron Rho-interacting kinase	CIT	231.435		X	3464	3627	4515	2656	4671		4053	3085	2		3	1
O14730	Serine/threonine-protein kinase RIO3	RIOK3	59.092			3904	3650	4507	3651	3497	3561	3636	3354	7	6	4	6
O14737	Programmed cell death protein 5	PDCD5	14.285			1096	830	707	1135	410	586	452	525	8	8	8	8
O14818	Proteasome subunit alpha type-7	PSMA7	27.887			393	404	343	311	138	183	158	130	7	7	7	7
O15231	Zinc finger protein 185	ZNF185	73.527			2869	1681	988	1284	3098	2867	3056	2863	10	11	11	10
O15247	Chloride intracellular channel protein 2	CLIC2	28.355			1885	2674	2859	2720	2533	2427	965	1391	6	7	7	7
O15269	Serine palmitoyltransferase 1	SPTLC1	52.742		X	3029	3893	3048	2613	2644	3873	2831	2906	6	7	4	6
O15335	Chondroadherin	CHAD	40.476			2342	1437	1659	1932	1685	175	3163	3491	8	5	5	6
O15523	ATP-dependent RNA helicase DDX3Y	DDX3Y	73.154			1816	1175	1284	3725	1811	886	1008	1944	5	7	6	6
O15553	Pyrin	MEFV	86.443		X	3308	2396	2765	3562	3063	3318	3878	4108	6	6	5	9
O43310	CBP80/20-dependent translation initiation factor	CTIF	67.588			1148	2621	4802	3663		2185	2515	4886		2	3	1
O43395	U4/U6 small nuclear ribonucleoprotein Prp3	PRPF3	77.528		X	1976	1542	1340	1538	3304	1258	621	977	3	6	6	8
O43399	Tumor protein D54	TPD52L2	22.237			3922	3734	3198	3053	2795	2666	2856	2812	7	8	8	8
O43615	Mitochondrial import inner membrane translocase subunit TIM44	TIMM44	51.356			3276	3229	3009	3363	2802	2901	2951	2707	14	13	16	14
O43681	ATPase GET3	GET3	38.792		X	1181	1413	1526	1547	118	1220	288	1564	8	7	7	8
O43684	Mitotic checkpoint protein BUB3	BUB3	37.154			76	75	103	102	1437	472	402	1281	9	9	9	9
O43837	Isocitrate dehydrogenase [NAD] subunit beta, mitochondrial	IDH3B	42.184		X	2965	1877	3408	392	4264	1789	1767	3551	6	9	9	7
O60784	Target of Myb1 membrane trafficking protein	TOM1	53.817		X	2961	1577	2117	2669	4016	4622	4332	4445	5	5	5	5
O60879	Protein diaphanous homolog 2	DIAPH2	125.571		X	4577	4225	3238	4612	2668	3235	3267	4720	3	6	6	3
O60890	Oligophrenin-1	OPHN1	91.643		X	2261	1563	1877	4376	3394	2770	3171	2783	12	18	12	18
O75027	Iron-sulfur clusters transporter ABCB7, mitochondrial	ABCB7	82.644		X	4230	4042	4499	4329	3115	3454	3355	2914	9	6	6	8
O75150	E3 ubiquitin-protein ligase BRE1B	RNF40	113.682			4243	3860	4120	3942	4110	1479	2937	1266	7	9	10	7
O75154	Rab11 family-interacting protein 3	RAB11FIP3	82.44			3275	3959	1651	1546	2219	2944	2645	2235	4	6	4	6
O75326	Semaphorin-7A	SEMA7A	74.824		X	2543	1763	2810	4125	1910	1585	1793	2081	10	15	11	11
O75339	Cartilage intermediate layer protein 1	CILP	132.566		X	2354	470	3645	4751	4655	4549			2	3
O75367	Core histone macro-H2A.1	MACROH2A1	39.18			605	883	540	865	634	628	709	689	11	11	11	11
O75376	Nuclear receptor corepressor 1	NCOR1	270.216			3482	2187	2415	2323			5161	5168			2	2
O75382	Tripartite motif-containing protein 3	TRIM3	80.828			3311	4794			4776	5005	2680	5123	2	4	5	1
O75400	Pre-mRNA-processing factor 40 homolog A	PRPF40A	108.806			1021	594	3204	2483	1917	2340	463	1949	10	8	8	7
O75427	Leucine-rich repeat and calponin homology domain-containing protein 4	LRCH4	73.451			1200	1109	921	1086	279	3513	292	356	6	4	3	8
O75439	Mitochondrial-processing peptidase subunit beta	PMPCB	54.367		X	3034	4386	4486	2355	2747	3458	2603	2652	3	4	3	3
O75569	Interferon-inducible double-stranded RNA-dependent protein kinase activator A	PRKRA	34.402		X	2511	2284	2399	2574	1144	3586	1761	3273	4	6	8	8
O75832	26S proteasome non-ATPase regulatory subunit 10	PSMD10	24.426			1003	619	692	593	687	976	1077	995	8	7	8	8
O75874	Isocitrate dehydrogenase [NADP] cytoplasmic	IDH1	46.659		X	3915	4109	4172	3972	1630	1504	2053	1425	12	13	16	14
O75882	Attractin	ATRN	158.542			4627	4501	4421	4193	1816	3570	3770	3825	7	7	7	3
O76031	ATP-dependent Clp protease ATP-binding subunit clpX-like, mitochondrial	CLPX	69.224		X	2728	5048	2413	3911	1145	1266	1368	1310	2	3	1	1
O94925	Glutaminase kidney isoform, mitochondrial	GLS	73.46		X	2844	2201	2954	2545	3517	4068	3856	3390	3	4	6	6
O95155	Ubiquitin conjugation factor E4 B	UBE4B	146.184			3036	2539	2024	2699	2632	3622	4085	3813	6	6	4	8
O95427	GPI ethanolamine phosphate transferase 1	PIGN	105.811		X	3868	3450	3664	2223	2336	4145	3068	2883	3	3	3	3
O95456	Proteasome assembly chaperone 1	PSMG1	32.855			1665	2813	1902	1901	2131	2425	2447	2106	7	6	8	6
O95644	Nuclear factor of activated T-cells, cytoplasmic 1	NFATC1	101.242			2892	2522	2695	4616	4455	2685	3067	3341	3	5	4	4
O95822	Malonyl-CoA decarboxylase, mitochondrial	MLYCD	55.004	X	X	3131	903	1042	3685	3990	3558	3707	2929	2	4	3	2
O95861	3'(2'),5'-bisphosphate nucleotidase 1	BPNT1	33.392			4140	4187	4300	4182	1324	1029	1009	2156	6	5	6	6
P00738	Haptoglobin	HP	45.205		X	345	373	388	360	255	385	336	218	10	9	9	10
P00740	Coagulation factor IX	F9	51.78		X	1836	1712	1471	1387	1333	1234	1940	1329	6	7	6	7
P00742	Coagulation factor X	F10	54.731		X	712	829	1167	981	1009	1070	1140	949	8	9	7	8
P00748	Coagulation factor XII	F12	67.792		X	366	331	317	312	245	243	240	244	6	7	7	6
P02656	Apolipoprotein C-III	APOC3	10.853		X	105	123	79	100	26	40	30	31	4	6	6	5
P02766	Transthyretin	TTR	15.885		X	130	143	124	119	102	126	107	122	9	9	9	9
P04004	Vitronectin	VTN	54.305			41	40	38	39	66	71	71	63	8	9	8	9
P04070	Vitamin K-dependent protein C	PROC	52.072		X	2431	3002	2405	2783	1265	1814	2000	1685	8	7	8	7
P04179	Superoxide dismutase [Mn], mitochondrial	SOD2	24.75		X	1397	1648	1385	810	1926	1433	1553	1483	9	8	9	9
P04839	Cytochrome b-245 heavy chain	CYBB	65.334		X	873	714	1242	4127	1821	1441	1297	3367	7	7	5	7
P06241	Tyrosine-protein kinase Fyn	FYN	60.762			1540	2429	1857	1508	2625	2789	2481	2975	5	6	5	6
P07099	Epoxide hydrolase 1	EPHX1	52.949			2152	2491	1833	2486	3365	612	4481	3597	3	3	2	3
P07360	Complement component C8 gamma chain	C8G	22.276			963	1150	1083	1036	1477	1454	1392	1732	7	7	6	6
P07737	Profilin-1	PFN1	15.054		X	408	379	348	349	318	264	260	313	8	8	8	7
P08240	Signal recognition particle receptor subunit alpha	SRPRA	69.812			4269	2142	3852	2911	913	1367	1203	1387	16	19	19	16
P08571	Monocyte differentiation antigen CD14	CD14	40.076			3753	3286	3900	4080	143	177	119	168	8	6	6	7
P09105	Hemoglobin subunit theta-1	HBQ1	15.508			724	788	1064	1081	833	904	920	1034	6	6	6	6
P09211	Glutathione S-transferase P	GSTP1	23.355			971	1212	1058	1401	714	761	769	730	8	9	8	9
P09493	Tropomyosin alpha-1 chain	TPM1	32.708		X	83	113	378	137	151	89	88	83	6	7	7	7
P09496	Clathrin light chain A	CLTA	27.075			2094	2071	1887	1247	1146	1202	1204	1181	4	5	5	4
P09661	U2 small nuclear ribonucleoprotein A'	SNRPA1	28.415			3287	2764	3483	3575	120	1304	125	141	6	6	6	7
P0C7P3	Protein SLFN14	SLFN14	103.906		X	2071	2722	1375	1197	2304	2555	2532	2352	14	18	19	16
P0DMM9	Sulfotransferase 1A3	SULT1A3	34.196			3810	2981	4845	3329	3233	3951	3428	3630	3	3	3	3
P10644	cAMP-dependent protein kinase type I-alpha regulatory subunit	PRKAR1A	42.981		X	1234	1513	1322	1539	985	1226	1169	1056	9	10	12	11
P10645	Chromogranin-A	CHGA	50.689			3871	4049	3847	3778	2878	2658	3075	2765	12	11	8	10
P10768	S-formylglutathione hydrolase	ESD	31.463			757	972	1069	840	697	1049	1041	962	6	6	6	6
P11166	Solute carrier family 2, facilitated glucose transporter member 1	SLC2A1	54.085		X	25	37	31	35	33	33	34	36	10	11	8	12
P12429	Annexin A3	ANXA3	36.376			2206	2197	1927	2453	1788	1428	2075	1993	8	8	9	10
P13804	Electron transfer flavoprotein subunit alpha, mitochondrial	ETFA	35.081	X	X	1560	3401	2775	2099	1652	1898	1856	1817	9	8	9	10
P14324	Farnesyl pyrophosphate synthase	FDPS	48.275		X	720	1889	1716	632	1473	1710	1589	1767	7	8	8	8
P14780	Matrix metalloproteinase-9	MMP9	78.458		X	3003	3633	2850	3690	3674	3132	3278	4050	3	6	6	7
P16591	Tyrosine-protein kinase Fer	FER	94.641			3767	3690	2684	3413	2998	3253	3038	3056	5	7	8	7
P16949	Stathmin	STMN1	17.305			689	490	633	538	508	588	556	558	7	7	7	7
P16989	Y-box-binding protein 3	YBX3	40.089			1420	1267	1462	881	549	601	637	555	13	14	13	14
P17213	Bactericidal permeability-increasing protein	BPI	53.901			2367	2103	3441	1605	2216	1856	2009	632	8	10	10	10
P18440	Arylamine N-acetyltransferase 1	NAT1	33.898			2488	2399	3068	3195	3124	3247	3635	3524	7	8	6	6
P18621	Large ribosomal subunit protein uL22	RPL17	21.397			1676	1422	2060	2080	1839	1867	1543	1927	7	7	7	7
P18754	Regulator of chromosome condensation	RCC1	44.969			975	1285	2312	971	2731	2971	4278	4232	6	7	7	5
P20592	Interferon-induced GTP-binding protein Mx2	MX2	82.088			1913	1170	1656	1774	3724	818	2697	3856	12	11	10	8
P22792	Carboxypeptidase N subunit 2	CPN2	60.557			1161	1164	927	1240	641	912	829	925	11	11	11	11
P23284	Peptidyl-prolyl cis-trans isomerase B	PPIB	23.741		X	98	140	113	130	145	153	140	155	11	12	10	11
P23443	Ribosomal protein S6 kinase beta-1	RPS6KB1	59.14			1198	3937	3575	3673	1677	1809	1063	1634	7	6	6	7
P25788	Proteasome subunit alpha type-3	PSMA3	28.435			1362	1281	385	560	1048	1177	1225	1206	9	8	10	9
P26583	High mobility group protein B2	HMGB2	24.032			292	326	281	288	196	157	137	137	9	9	9	9
P27695	DNA repair nuclease/redox regulator APEX1	APEX1	35.555			126	133	771	1397	207	1277	1317	1301	9	10	10	9
P27797	Calreticulin	CALR	48.141		X	1703	1886	2156	2394	1308	1237	1259	1225	12	12	13	11
P27986	Phosphatidylinositol 3-kinase regulatory subunit alpha	PIK3R1	83.6		X	1802	1601	2191	1662	2453	2830	2506	2076	11	10	12	10
P28070	Proteasome subunit beta type-4	PSMB4	29.206		X	773	833	838	946	620	694	678	932	5	5	5	5
P28482	Mitogen-activated protein kinase 1	MAPK1	41.39		X	2360	1957	2373	2351	957	1169	957	1069	12	12	12	11
P29966	Myristoylated alanine-rich C-kinase substrate	MARCKS	31.554			2644	2827	1481	673	1945	2059	2104	2227	8	9	8	11
P30040	Endoplasmic reticulum resident protein 29	ERP29	28.992			2421	1610	2549	1477	2107	1297	3011	1343	7	9	8	8
P30043	Flavin reductase (NADPH)	BLVRB	22.118			50	47	46	53	21	23	27	52	7	9	8	9
P30044	Peroxiredoxin-5, mitochondrial	PRDX5	22.085			2106	1182	1709	2164	1366	1303	1420	1298	5	5	5	5
P30086	Phosphatidylethanolamine-binding protein 1	PEBP1	21.056			298	248	271	301	205	206	186	198	10	9	9	9
P30260	Cell division cycle protein 27 homolog	CDC27	91.87			687	631	2197	3670	2134	2811	2560	1492	6	6	5	8
P30520	Adenylosuccinate synthetase isozyme 2	ADSS2	50.097			822	3213	260	305	4479	4443	4758	4892	1	4	3	2
P30626	Sorcin	SRI	21.674			1641	1924	2056	1675	751	279	570	638	7	7	7	7
P30876	DNA-directed RNA polymerase II subunit RPB2	POLR2B	133.897			2397	2708	2729	961	4802	4706	4858	2593	3	5	5	7
P31749	RAC-alpha serine/threonine-protein kinase	AKT1	55.688		X	3404	3423	2240	2993		3852	4516	2661		4	2	3
P34897	Serine hydroxymethyltransferase, mitochondrial	SHMT2	55.994		X	995	3957	2735	3389	2265	3177	2298	2135	6	9	9	10
P35237	Serpin B6	SERPINB6	42.623		X	535	611	601	732	2331	2270	3398	3053	6	7	7	8
P35659	Protein DEK	DEK	42.675		X	2116	1206	1164	1216	1173	1246	1406	1293	12	12	12	13
P36404	ADP-ribosylation factor-like protein 2	ARL2	20.875		X	4294	3670	4078	2721	4576	3152	3193	3206	2	3	4	3
P36551	Oxygen-dependent coproporphyrinogen-III oxidase, mitochondrial	CPOX	50.153		X	4406	2710	3474	2862	3764	3710	2524	4119	8	6	8	7
P37802	Transgelin-2	TAGLN2	22.391			593	538	564	461	520	462	439	440	9	10	9	10
P39019	Small ribosomal subunit protein eS19	RPS19	16.062		X	2017	856	677	727	695	309	380	270	11	11	11	11
P39060	Collagen alpha-1(XVIII) chain	COL18A1	178.191		X	3123	3011	4118	3985	2164	2390	2717	2223	10	11	11	11
P40121	Macrophage-capping protein	CAPG	38.499			3602	4089	4394	4549	3482	3261	3315	3325	6	7	7	7
P40925	Malate dehydrogenase, cytoplasmic	MDH1	36.427		X	106	148	144	131	105	127	108	113	14	14	14	14
P41227	N-alpha-acetyltransferase 10	NAA10	26.459		X	980	2413	2495	1902	1280	2133	1584	2032	5	5	6	7
P41240	Tyrosine-protein kinase CSK	CSK	50.707			1529	1813	2171	2480	967	1206	1590	1035	13	17	14	15
P42226	Signal transducer and activator of transcription 6	STAT6	94.134		X	3716	3479	3552	3639	3440	3466	3509	2951	10	10	11	10
P43246	DNA mismatch repair protein Msh2	MSH2	104.745		X	3562	1830	2758	3242	3673		3883		1		2
P43251	Biotinidase	BTD	61.131	X	X	1460	2700	2818	3217	920	1674	1230	2792	5	3	2	3
P45973	Chromobox protein homolog 5	CBX5	22.223			3196	1502	2941	2818	1114	1036	1155	2709	7	7	6	7
P45985	Dual specificity mitogen-activated protein kinase kinase 4	MAP2K4	44.29			1696	2773	2628	2893	1373	3033	2896	1547	7	8	7	8
P46060	Ran GTPase-activating protein 1	RANGAP1	63.543			2563	1893	1797	2822	1008	1272	1152	1494	15	18	14	16
P46087	Probable 28S rRNA (cytosine(4447)-C(5))-methyltransferase	NOP2	89.303			2885	3683	4824	4219	4558	4485	3798	3421	4	6	6	7
P46108	Adapter molecule crk	CRK	33.83			1031	4259	4603	1629	4341	4577	3622	3589	3	5	8	7
P46736	Lys-63-specific deubiquitinase BRCC36	BRCC3	36.071			3260	3743	3859	3107	3049	3093	3310	2918	8	9	8	8
P46926	Glucosamine-6-phosphate isomerase 1	GNPDA1	32.669			1455	1081	1283	1315	1868	2322	2336	2595	7	7	8	8
P48449	Lanosterol synthase	LSS	83.308		X	4433	4252	4755	4583	4133	1960	4955	1643	4	7	4	6
P48729	Casein kinase I isoform alpha	CSNK1A1	38.915			651	472	700	678	117	86	503	538	8	8	9	8
P48739	Phosphatidylinositol transfer protein beta isoform	PITPNB	31.542			825	930	758	676	1835	1937	2005	1757	9	9	10	11
P48740	Mannan-binding lectin serine protease 1	MASP1	79.248		X	3217	3303	2550	2775	2457	2712	2595	2555	4	4	4	4
P49189	4-trimethylaminobutyraldehyde dehydrogenase	ALDH9A1	53.801			2433	2543	1702	2615	1595	1833	1654	1818	9	10	10	10
P49247	Ribose-5-phosphate isomerase	RPIA	33.273		X	1396	2183	1534	1591	656	580	913	1138	11	12	11	10
P49593	Protein phosphatase 1F	PPM1F	49.83			1660	1423	1189	3014	568	992	1038	987	9	9	8	12
P49750	YLP motif-containing protein 1	YLPM1	241.651			1956	3510	2830	1350	4319	3979	2686	4456	4	6	7	5
P49815	Tuberin	TSC2	200.613		X	2219	2350	2494	1674	4098	5015		4873	2	2		2
P49821	NADH dehydrogenase [ubiquinone] flavoprotein 1, mitochondrial	NDUFV1	50.818		X	1997	2938	2074	2650	2379	2641	3119	2818	9	11	10	9
P49916	DNA ligase 3	LIG3	112.907		X	2118	1796	3734	2242	4512	3662	3801	3874	2	7	7	8
P50148	Guanine nucleotide-binding protein G(q) subunit alpha	GNAQ	42.143		X	677	673	582	1637	1525	1695	1490	1875	6	7	7	7
P50991	T-complex protein 1 subunit delta	CCT4	57.924			1278	1202	1549	1109	860	897	883	924	15	17	16	17
P51159	Ras-related protein Rab-27A	RAB27A	24.865		X	3874	1584	2452	1317	1295	1701	1600	1513	5	5	5	5
P51532	Transcription activator BRG1	SMARCA4	184.647		X	4674	3212	2596	2081	4732	4965	4622	4010	1	1	2	2
P51692	Signal transducer and activator of transcription 5B	STAT5B	89.865		X	2977	3078	3239	1446	2819	2646	2530	2431	6	6	6	6
P51813	Cytoplasmic tyrosine-protein kinase BMX	BMX	78.013			3689	4284	3331	3856	4265	3543	3381	3642	6	7	5	7
P52209	6-phosphogluconate dehydrogenase, decarboxylating	PGD	53.139			382	427	420	434	578	649	658	583	15	17	16	16
P52565	Rho GDP-dissociation inhibitor 1	ARHGDIA	23.208		X	984	907	1396	876	1061	1199	1084	1175	8	10	10	9
P52790	Hexokinase-3	HK3	99.028			1722	1433	1647	1855	2923	2070	3100	1473	6	6	10	8
P53041	Serine/threonine-protein phosphatase 5	PPP5C	56.882			353	963	2446	345	121	104	74	72	14	15	15	14
P53602	Diphosphomevalonate decarboxylase	MVD	43.404		X	3544	3821	3899	3982	2602	1414	914	862	6	9	8	8
P53680	AP-2 complex subunit sigma	AP2S1	17.017		X	883	809	894	1208	575	698	575	625	5	5	6	4
P53999	Activated RNA polymerase II transcriptional coactivator p15	SUB1	14.393			1018	1125	1226	1236	563	517	527	619	8	8	8	8
P54727	UV excision repair protein RAD23 homolog B	RAD23B	43.172			1658	2340	3112	1670	1602	1955	1520	2278	8	9	10	8
P54819	Adenylate kinase 2, mitochondrial	AK2	26.478	X	X	2920	3023	2683	3165	2367	2561	2852	2596	7	10	8	11
P55011	Solute carrier family 12 member 2	SLC12A2	131.448		X	2471	4552	4661	4523	4339	4980		4926	4	1		2
P55058	Phospholipid transfer protein	PLTP	54.74			3114	2696	2493	3346	175	3492	3434	191	7	6	5	6
P55212	Caspase-6	CASP6	33.308			4382	3211	3843	3300	3129	3489	4076	3363	3	7	7	7
P55809	Succinyl-CoA:3-ketoacid coenzyme A transferase 1, mitochondrial	OXCT1	56.156		X	3383	3495	3082	4161	3036	3039	2946	2466	5	5	5	5
P56202	Cathepsin W	CTSW	42.119			3755	497	1880	3868	1352	1862	723	826	7	7	7	7
P57740	Nuclear pore complex protein Nup107	NUP107	106.375		X	2366	2194	223	2101	3961	4699	4619	4356	6	6	4	6
P61020	Ras-related protein Rab-5B	RAB5B	23.706			940	1155	2320	2301	1419	1780	1495	1704	4	4	4	4
P61086	Ubiquitin-conjugating enzyme E2 K	UBE2K	22.407			1506	1462	394	1939	1196	1203	1263	1256	7	7	7	7
P61106	Ras-related protein Rab-14	RAB14	23.898			2326	2157	1897	2173	637	506	517	1322	9	11	11	10
P61247	Small ribosomal subunit protein eS1	RPS3A	29.947			1014	1028	588	671	988	774	1134	771	11	13	12	13
P62269	Small ribosomal subunit protein uS13	RPS18	17.72			722	1241	578	526	61	83	67	57	9	9	9	9
P62424	Large ribosomal subunit protein eL8	RPL7A	29.994			2057	2092	1625	3462	2115	2107	2203	2003	10	9	8	7
P62805	Histone H4	H4C16	11.365		X	32	39	47	31	16	12	11	14	10	12	12	12
P62937	Peptidyl-prolyl cis-trans isomerase A	PPIA	18.013			121	84	92	95	116	109	109	104	7	6	6	7
P63208	S-phase kinase-associated protein 1	SKP1	18.657			904	1133	1923	2167	838	814	995	797	9	9	9	9
P78560	Death domain-containing protein CRADD	CRADD	22.745		X	2315	3248	1535	1554	2739	3329	2637	3074	6	6	6	5
P80303	Nucleobindin-2	NUCB2	50.222			2581	1729	3375	1997	3850	3969	4697	2669	4	6	4	7
P80723	Brain acid soluble protein 1	BASP1	22.693			1462	1675	1691	1769	909	735	866	790	13	15	14	14
P83111	Serine beta-lactamase-like protein LACTB, mitochondrial	LACTB	60.692			503	260	288	279	351	284	272	1362	10	12	11	10
P86790	Vacuolar fusion protein CCZ1 homolog B	CCZ1B	55.867			1954	3105	3434	2581	3698	4335	4176	3804	3	5	4	3
P98175	RNA-binding protein 10	RBM10	103.535		X	51	343	1450	1848	3793	3894	4039	3214	11	12	11	11
P98196	Phospholipid-transporting ATPase IH	ATP11A	129.758		X	4057	2449	4278	4519	4182	3514	3183	2572	4	3	4	5
Q02218	2-oxoglutarate dehydrogenase complex component E1	OGDH	115.937		X	1932	924	1791	756	2228	1645	1331	2161	17	18	19	18
Q02338	D-beta-hydroxybutyrate dehydrogenase, mitochondrial	BDH1	38.159			4168	3275	1830	3808	448	683	679	597	3	3	3	3
Q03518	Antigen peptide transporter 1	TAP1	80.967		X	3065	2558	2401	2417	384	1839	2149	1799	11	9	7	9
Q04206	Transcription factor p65	RELA	60.219		X	3422	3331	2546	3167	2824	2126	1320	2496	10	10	10	10
Q04756	Hepatocyte growth factor activator	HGFAC	70.68			3531	4021	4158	4190	3254	3534	3243	3567	5	5	5	5
Q06830	Peroxiredoxin-1	PRDX1	22.111		X	155	184	114	141	134	145	132	135	11	11	11	11
Q07889	Son of sevenless homolog 1	SOS1	152.466		X	3332	1714	3187	2287	3930	4839	3994	4543	1	2	6	1
Q07954	Prolow-density lipoprotein receptor-related protein 1	LRP1	504.617		X	1577	5236	3710	5249
Q0VDF9	Heat shock 70 kDa protein 14	HSPA14	54.796			3777	3852	4260	4248	1992	3595	3141	3265	10	7	9	9
Q12797	Aspartyl/asparaginyl beta-hydroxylase	ASPH	85.863		X	4153	3227	3770	4139	1247	1328	1981	2718	10	10	12	10
Q12965	Unconventional myosin-Ie	MYO1E	127.063		X	3528	866	2076	3706	2384	2421	2332	2461	3	3	2	2
Q12979	Active breakpoint cluster region-related protein	ABR	97.597			3514	3637	4819	3292	4728	4824		4054	1	2		3
Q12981	Vesicle transport protein SEC20	BNIP1	26.128			1149	2529	614	2262	290	518	554	789	7	8	8	8
Q13085	Acetyl-CoA carboxylase 1	ACACA	265.558		X	2037	4590	2206	2857	2093		3050	4574	3		3	2
Q13148	TAR DNA-binding protein 43	TARDBP	44.74		X	2081	2849	3833	2563	1575	1980	1968	1773	7	7	8	7
Q13153	Serine/threonine-protein kinase PAK 1	PAK1	60.646		X	201	1484	3007	2779	3775	3872	4261	3595	5	6	6	7
Q13190	Syntaxin-5	STX5	39.673		X	3748	3928	2895	2843	2099	3287	3512	3185	6	6	6	6
Q13523	Serine/threonine-protein kinase PRP4 homolog	PRPF4B	116.989			2635	2409	2092	2133	3330	4477	3196	4444	2	2	2	3
Q13613	Myotubularin-related protein 1	MTMR1	74.678			1502	677	3397	2514	2742	2683	2092	1982	5	12	11	10
Q13620	Cullin-4B	CUL4B	103.981		X	1243	1447	4723	4683	4878	3547	3663	5002	1	4	5	3
Q13769	THO complex subunit 5 homolog	THOC5	78.508			4364	4901	4725	4196	3688		3414	3889	2		1	1
Q14155	Rho guanine nucleotide exchange factor 7	ARHGEF7	90.013			2851	1598	3640	3481	503	2635	589	1374	8	9	13	10
Q14165	Malectin	MLEC	32.231			976	844	875	955	1392	1241	1462	1389	14	15	15	15
Q14331	Protein FRG1	FRG1	29.172			3073	2371	2322	4071	3733	2568	3560	4132	5	5	4	3
Q14520	Hyaluronan-binding protein 2	HABP2	62.672		X	1360	2308	1339	2026	820	731	828	672	7	7	8	7
Q14558	Phosphoribosyl pyrophosphate synthase-associated protein 1	PRPSAP1	39.394			239	301	336	226	501	637	587	611	12	11	11	12
Q14651	Plastin-1	PLS1	70.254		X	1009	2915	907	1022	3091	1299	2744	2757	11	11	10	12
Q15063	Periostin	POSTN	93.317			2042	3102	1727	1545	3630	4605	4082	4147	8	8	6	7
Q15067	Peroxisomal acyl-coenzyme A oxidase 1	ACOX1	74.425		X	3284	4281	4529	3882	1834	1923	2734	2077	11	10	13	11
Q15118	[Pyruvate dehydrogenase (acetyl-transferring)] kinase isozyme 1, mitochondrial	PDK1	49.246			3578	3143	3456	3081	2153	2275	1551	1620	9	8	9	7
Q15120	[Pyruvate dehydrogenase (acetyl-transferring)] kinase isozyme 3, mitochondrial	PDK3	46.939		X	2278	1573	1917	2011	879	1444	1617	1261	7	10	8	8
Q15173	Serine/threonine-protein phosphatase 2A 56 kDa regulatory subunit beta isoform	PPP2R5B	57.395			4258	2061	2886	2694	1356	1242	894	585	2	3	4	5
Q15181	Inorganic pyrophosphatase	PPA1	32.661			1162	1895	2264	1893	1186	1911	1833	2056	12	11	12	13
Q15365	Poly(rC)-binding protein 1	PCBP1	37.497			706	955	651	592	93	56	43	65	5	5	6	6
Q15555	Microtubule-associated protein RP/EB family member 2	MAPRE2	37.032		X	478	444	434	436	296	323	316	333	11	11	11	11
Q15631	Translin	TSN	26.182			1760	1475	1903	1862	1739	1572	1786	1421	10	9	9	10
Q15785	Mitochondrial import receptor subunit TOM34	TOMM34	34.558			1222	1093	1391	1163	3053	2922	581	4526	3	6	5	3
Q15831	Serine/threonine-protein kinase STK11	STK11	48.636		X	4255	1704	4350	3919	2891	3660	3481	3601	5	6	4	6
Q16363	Laminin subunit alpha-4	LAMA4	202.525		X	1973	4750	2176	2915	3891	2710	2861	2303	5	6	5	6
Q16698	2,4-dienoyl-CoA reductase [(3E)-enoyl-CoA-producing], mitochondrial	DECR1	36.069			986	799	2751	2083	2382	2419	2555	2588	8	9	9	8
Q16774	Guanylate kinase	GUK1	21.726			2911	2947	2856	3076	2231	2441	2517	2723	6	7	7	7
Q16836	Hydroxyacyl-coenzyme A dehydrogenase, mitochondrial	HADH	34.293		X	1107	2578	1496	613	2898	3061	2739	2749	9	8	10	9
Q504Q3	PAN2-PAN3 deadenylation complex catalytic subunit PAN2	PAN2	135.37			803	2108	4458	3466	3667	4666	2401	3285	2	2	5	2
Q53EL6	Programmed cell death protein 4	PDCD4	51.735			3067	2255	3246	2771	678	2897	1486	3450	10	8	8	8
Q53H12	Acylglycerol kinase, mitochondrial	AGK	47.136		X	2148	2055	2051	2421	1873	516	3551	3598	6	7	4	4
Q53H96	Pyrroline-5-carboxylate reductase 3	PYCR3	28.659			601	588	609	659	353	504	433	458	7	7	7	7
Q53T59	HCLS1-binding protein 3	HS1BP3	42.78			814	857	2203	1849	2825	3670	3236	3670	5	5	5	6
Q5JWF2	Guanine nucleotide-binding protein G(s) subunit alpha isoforms XLas	GNAS	111.025		X	838	537	781	587	571	485	582	488	8	8	8	9
Q5T2E6	Armadillo-like helical domain-containing protein 3	ARMH3	78.709			2740	2264	2375	1686	1220		4802	5071	5		2	2
Q5TBA9	Protein furry homolog	FRY	338.881			3505	566	653	2673
Q5VTL8	Pre-mRNA-splicing factor 38B	PRPF38B	64.468			1835	2177	2250	1584	3759	3336	2912	3161	5	7	7	5
Q5W0V3	FHF complex subunit HOOK interacting protein 2A	FHIP2A	86.56			3838	3900	4227	2266	3677	3599	3593	3704	9	7	7	6
Q684P5	Rap1 GTPase-activating protein 2	RAP1GAP2	80.056			3175	1794	1144	1147	1282	1684	1989	1774	10	8	8	10
Q6BDS2	Bridge-like lipid transfer protein family member 3A	BLTP3A	159.487			3105	2850	4519	1943	3217	3409	4040	4601	5	5	5	4
Q6DD88	Atlastin-3	ATL3	60.542		X	2932	2145	2070	2300	131	150	133	342	12	13	14	13
Q6DN14	Multiple C2 and transmembrane domain-containing protein 1	MCTP1	111.626			4695	4786	4006	4681
Q6NUK4	Receptor expression-enhancing protein 3	REEP3	29.263			2390	2893	2400	2918	4202	3845	4125	3848	4	6	7	6
Q6NYC1	Bifunctional arginine demethylase and lysyl-hydroxylase JMJD6	JMJD6	46.462			2264	1906	1924	2304	1798	2215	1957	2153	8	7	7	7
Q6P1N9	Deoxyribonuclease TATDN1	TATDN1	33.6			2496	2235	1874	1976	356	744	448	805	7	9	8	9
Q6VN20	Ran-binding protein 10	RANBP10	67.257			3448	3069	2360	3162	2442	2808	2547	2165	6	6	8	8
Q6YHK3	CD109 antigen	CD109	161.689			1402	2557	3144	5030	3477	4285	4696	4453	7	4	3	3
Q6ZUM4	Rho GTPase-activating protein 27	ARHGAP27	98.399			3272	2178	2438	3034	3301	4131	3276	2274	5	5	5	5
Q6ZVM7	TOM1-like protein 2	TOM1L2	55.557			3758	3838	3064	4111	1381	2248	1547	1718	6	5	5	7
Q70UQ0	Inhibitor of nuclear factor kappa-B kinase-interacting protein	IKBIP	39.308			2235	1966	1601	2143	3639	4091	3586	3755	6	7	4	7
Q7L1Q6	eIF5-mimic protein 2	BZW1	48.044			1548	2387	2943	2983	2362	2259	2296	2187	13	11	11	11
Q7L8L6	FAST kinase domain-containing protein 5, mitochondrial	FASTKD5	86.577			3417	2467	2618	1035	2210	3246	2674	2273	4	7	9	7
Q7L9L4	MOB kinase activator 1B	MOB1B	25.087			1510	1029	1043	1084	454		1285		6		7
Q7LBC6	Lysine-specific demethylase 3B	KDM3B	191.584		X	3856	1614	3765	3980	2288	2377	1717	1669	6	7	4	5
Q7Z4W1	L-xylulose reductase	DCXR	25.911		X	428	348	331	326	2268	1976	1992	1674	8	7	8	9
Q7Z7A4	PX domain-containing protein kinase-like protein	PXK	64.95			2138	2293	3153	2201	2301	555	1751	1848	9	10	10	11
Q86TI0	TBC1 domain family member 1	TBC1D1	133.087			3088	3160	3872	3880	1605	3792	2576	4215	3	4	4	3
Q86V48	Leucine zipper protein 1	LUZP1	120.276			2788	2984	4060	1617	3309	1978	4020	2341	5	8	5	10
Q86VM9	Zinc finger CCCH domain-containing protein 18	ZC3H18	106.38			3076	3874	4079	2971	3051	4179	4381	4350	5	7	4	6
Q86WR7	Proline and serine-rich protein 2	PROSER2	45.801			1176	2623	1930	2479	1161	852	786	779	6	7	9	8
Q86X29	Lipolysis-stimulated lipoprotein receptor	LSR	71.439			3895	2962	1605	1601	2333	1883	2436	2034	5	8	6	8
Q8IXT5	RNA-binding protein 12B	RBM12B	118.103			2088	1499	2836	4121	2470	2726	4443	2773	3	4	3	5
Q8IY22	C-Maf-inducing protein	CMIP	86.331			991	2050	2212	1763	2897	2491	2618	2384	5	7	7	8
Q8IZ07	Ankyrin repeat domain-containing protein 13A	ANKRD13A	67.619			637	575	1414	4685	2796	3772	4507	3224	5	5	5	3
Q8IZ81	ELMO domain-containing protein 2	ELMOD2	34.961			3146	2344	3458	2367	3766	4044	4327	4167	3	4	4	6
Q8N183	NADH dehydrogenase [ubiquinone] 1 alpha subcomplex assembly factor 2	NDUFAF2	19.855		X	1516	2524	2362	1417	2801	3591	1921	3790	5	4	4	3
Q8N9N7	Leucine-rich repeat-containing protein 57	LRRC57	26.754			2420	1998	2350	2882	1665	1902	1780	1938	7	9	8	10
Q8NAA5	Leucine-rich repeat-containing protein 75A	LRRC75A	37.779			3207	3830	955	754	2877	3013	2972	2798	10	9	8	10
Q8NAG6	Ankyrin repeat and LEM domain-containing protein 1	ANKLE1	66.889			1593	1778	2288	1558	3788	3029	1776	3098	7	7	9	6
Q8NC96	Adaptin ear-binding coat-associated protein 1	NECAP1	29.734		X	2341	2627	3376	3002		5107	5151			1	1
Q8ND71	GTPase IMAP family member 8	GIMAP8	74.891			3612	3461	3134	3125	4373	4739	5109	2712	5	6	1	6
Q8NEU8	DCC-interacting protein 13-beta	APPL2	74.493			2103	683	4497	2913	1464	3172	3214	1956	10	13	13	12
Q8NFQ8	Torsin-1A-interacting protein 2	TOR1AIP2	51.264			3348	4160	4628	3584	3945	2970	4243	2417	3	5	2	4
Q8NI27	THO complex subunit 2	THOC2	182.778		X	2799	2113	3330	2327	4338	4008	2031	3242	6	4	7	3
Q8TC12	Retinol dehydrogenase 11	RDH11	35.386		X	3252	3062	3261	2388	1609	1106	1182	1050	5	6	7	5
Q8TCA0	Leucine-rich repeat-containing protein 20	LRRC20	20.508			4183	3555	4229	4275	3255	3563	3565	3697	8	8	8	8
Q8TCD5	5'(3')-deoxyribonucleotidase, cytosolic type	NT5C	23.384			3102	3850	2442	2165	2202	2627	2355	2493	8	7	6	7
Q8TDF6	RAS guanyl-releasing protein 4	RASGRP4	74.885			552	721	1707	600	2927	2282	3009	2584	3	9	9	11
Q8WTW3	Conserved oligomeric Golgi complex subunit 1	COG1	108.982		X	2314	1805	2166	1693	3450	3613	3567	3991	5	8	5	7
Q8WU90	Zinc finger CCCH domain-containing protein 15	ZC3H15	48.605			2464	595	3739	2536	2463	797	2892	2590	11	12	11	13
Q8WUH2	Transforming growth factor-beta receptor-associated protein 1	TGFBRAP1	97.158			1720	3148	2418	4728		4554		4715		1		3
Q8WVT3	Trafficking protein particle complex subunit 12	TRAPPC12	79.375		X	3410	3175	3814	3845	1120	973	1822	684	8	8	5	6
Q8WVY7	Ubiquitin-like domain-containing CTD phosphatase 1	UBLCP1	36.805			1247	2330	1573	847	1958	3034	2579	3346	10	9	10	9
Q8WXF7	Atlastin-1	ATL1	63.546		X	1888	2292	2536	2073	3367	1443	3085	3240	8	12	13	10
Q8WXX5	DnaJ homolog subfamily C member 9	DNAJC9	29.907			482	500	478	483	127	408	113	123	14	14	16	15
Q92890	Ubiquitin recognition factor in ER-associated degradation protein 1	UFD1	34.5			1564	2574	1444	1638	302	329	381	411	6	8	8	7
Q92896	Golgi apparatus protein 1	GLG1	134.556			3188	1725	2957	796	3712	3858	3818	4163	4	3	5	5
Q969U7	Proteasome assembly chaperone 2	PSMG2	29.397		X	3504	4076	3614	2816	2067	2105	1937	1821	6	6	6	6
Q96AX1	Vacuolar protein sorting-associated protein 33A	VPS33A	67.613		X	4315	1526	4281	1159	4131	3876	4063	3621	3	5	5	5
Q96C19	EF-hand domain-containing protein D2	EFHD2	26.698			1905	2067	3051	2169	654	1982	1428	1490	8	6	8	9
Q96CN9	GRIP and coiled-coil domain-containing protein 1	GCC1	87.812			3980	5052	4907	4966	4048	4366		4303	1	2		2
Q96DI7	U5 small nuclear ribonucleoprotein 40 kDa protein	SNRNP40	39.31			1978	2156	2058	1864	3939	4002	3545	3542	4	5	5	4
Q96DM3	Regulator of MON1-CCZ1 complex	RMC1	74.976			4371	327	4592	3373	4308	3165	3225	3741	3	3	2	4
Q96FW1	Ubiquitin thioesterase OTUB1	OTUB1	31.285			2211	1390	1790	1729	1402	1385	1473	1437	8	8	8	8
Q96GQ7	Probable ATP-dependent RNA helicase DDX27	DDX27	89.834			2129	1569	1443	1884	4086	4779	4896	3669	3	4	5	4
Q96HC4	PDZ and LIM domain protein 5	PDLIM5	63.946			327	273	517	272	407	125	103	2064	13	12	12	12
Q96HS1	Serine/threonine-protein phosphatase PGAM5, mitochondrial	PGAM5	32.002			2957	2390	2860	3684	2493	2136	2242	2732	6	6	6	8
Q96IJ6	Mannose-1-phosphate guanyltransferase alpha	GMPPA	46.29		X	3981	4039	4353	4378	1844	2243	1804	2309	12	11	11	10
Q96IU4	Putative protein-lysine deacylase ABHD14B	ABHD14B	22.344			611	1194	1688	1029	940	1144	933	1005	6	7	7	7
Q96IZ0	PRKC apoptosis WT1 regulator protein	PAWR	36.566			4278	3214	2801	3591	3067	3400	3417	3152	7	8	7	7
Q96JB5	CDK5 regulatory subunit-associated protein 3	CDK5RAP3	56.919			1837	1980	1703	2426	3492	2536	3081	3126	10	12	10	12
Q96ME7	Zinc finger protein 512	ZNF512	64.682			2096	3542	2331	3700	2943	538	4171	2552	7	7	5	7
Q96MU7	YTH domain-containing protein 1	YTHDC1	84.701			3608	1774	3199	2745	4237	3628	3602	3667	4	7	8	6
Q96MW1	Coiled-coil domain-containing protein 43	CCDC43	25.25			2594	3398	2780	2408	1076	1229	1634	1456	7	7	8	7
Q96RL1	BRCA1-A complex subunit RAP80	UIMC1	79.728			2054	1786	1886	1801	3974	3958	4370	3735	4	4	2	6
Q96RS0	Trimethylguanosine synthase	TGS1	96.623			3180	2552	3432	3887				3750				2
Q96RS6	NudC domain-containing protein 1	NUDCD1	66.755			3565	2854	3371	4178	3014	3042	2677	3884	7	5	7	6
Q96RU3	Formin-binding protein 1	FNBP1	71.309			3388	557	2299	1773	3457	3604	3528	3490	6	4	8	8
Q96T60	Bifunctional polynucleotide phosphatase/kinase	PNKP	57.074		X	2866	523	819	1095	4207	4848	4070	4912	3	2	6	2
Q96TC7	Regulator of microtubule dynamics protein 3	RMDN3	52.117			3194	3557	2664	3497	3136	3106	3178	2635	6	8	5	5
Q99436	Proteasome subunit beta type-7	PSMB7	29.966			1320	1728	1087	1752	1060	1124	1304	1245	7	6	7	6
Q99598	Translin-associated protein X	TSNAX	33.112			2137	1920	2062	745	2061	1736	1931	1499	8	9	8	10
Q99615	DnaJ homolog subfamily C member 7	DNAJC7	56.439			4056	3487	3862	4251	3590	2678	3109	3658	5	8	5	7
Q99704	Docking protein 1	DOK1	52.391			661	2007	859	1633	2698	2854	2312	2251	8	7	7	6
Q99733	Nucleosome assembly protein 1-like 4	NAP1L4	42.824			1044	905	1333	532	744	876	705	966	8	10	9	8
Q99808	Equilibrative nucleoside transporter 1	SLC29A1	50.222			558	195	580	575	400	421	350	390	9	9	9	9
Q9BQ70	Ribosome quality control complex subunit TCF25	TCF25	76.666			4872	1256	2535	1903	2826	4083	4634	3702	2	3	5	2
Q9BQG0	Myb-binding protein 1A	MYBBP1A	148.856			4754	3039	3951	3523				4998				1
Q9BRP8	Partner of Y14 and mago	PYM1	22.653			2509	2230	2187	3660	1251	1263	1349	1208	10	9	9	9
Q9BRR6	ADP-dependent glucokinase	ADPGK	54.089			2329	3707	3500	2582	4171	3358	2950	4231	3	4	2	2
Q9BRX2	Protein pelota homolog	PELO	43.358			276	225	249	223	339	384	345	387	10	11	11	12
Q9BTE6	Alanyl-tRNA editing protein Aarsd1	AARSD1	45.48			2272	2936	1954	3939	3617	3787	3446	3255	11	8	8	9
Q9BVJ7	Dual specificity protein phosphatase 23	DUSP23	16.589			3384	3379	4270	1804	2765	2751	2563	2641	7	6	8	7
Q9BVM2	Protein DPCD	DPCD	23.238			2474	2415	2431	4211	2085	2670	2803	2265	8	8	7	9
Q9BW04	Specifically androgen-regulated gene protein	SARG	63.963			1782	4177	3893	3803	2241	2960	2849	2701	13	11	13	14
Q9BXB4	Oxysterol-binding protein-related protein 11	OSBPL11	83.642			4616	4707	3973	1623	4652	4830	4423	5102	1	1	2	1
Q9BXL5	Hemogen	HEMGN	55.34			813	970	833	725	1021	1125	1242	1157	12	12	12	12
Q9C0C2	182 kDa tankyrase-1-binding protein	TNKS1BP1	181.799			3885	4936	5222	5064			4879				1
Q9C0E8	Endoplasmic reticulum junction formation protein lunapark	LNPK	47.74		X	1742	2319	2304	2009	955	762	885	1532	10	8	10	10
Q9C0J8	pre-mRNA 3' end processing protein WDR33	WDR33	145.891			2519	1592	2809	4545	3714	3446	4614	4862	1	3	3	2
Q9C0K7	STE20-related kinase adapter protein beta	STRADB	47.025			4477	3839	1916	1366	2951	3752	3891	3859	8	6	5	4
Q9H0D6	5'-3' exoribonuclease 2	XRN2	108.582			3022	3600	3497	3969	3196	3811	2779	2890	6	9	11	10
Q9H1Y0	Autophagy protein 5	ATG5	32.45		X	3851	2969	2821	3224	3409	4350	3706	3281	3	4	4	4
Q9H2U1	ATP-dependent DNA/RNA helicase DHX36	DHX36	114.762			3849	3898	4704	3884	3885	4211	3606	3984	4	5	7	7
Q9H444	Charged multivesicular body protein 4b	CHMP4B	24.951		X	1716	1882	1195	1651	1289	903	1148	397	6	6	6	6
Q9H6T3	RNA polymerase II-associated protein 3	RPAP3	75.72			1596	1270	3071	1852	4087	4446	4633	4221	6	5	4	5
Q9H7J1	Protein phosphatase 1 regulatory subunit 3E	PPP1R3E	30.641			3843	3564	3858	4438	2867	3036	2949	2775	8	8	8	9
Q9H993	Damage-control phosphatase ARMT1	ARMT1	51.172			3963	3177	3217	3638	4498	3275	4644	4440	5	5	1	2
Q9HCD5	Nuclear receptor coactivator 5	NCOA5	65.537			2796	2701	4493	1403	3093	3862	2928	4267	5	6	8	7
Q9HCE0	Ectopic P granules protein 5 homolog	EPG5	292.486		X	2029	2926	3321	2085				5021				1
Q9HCP0	Casein kinase I isoform gamma-1	CSNK1G1	48.512			2126	2147	2888	2904	1133	1565	1391	2256	4	4	5	4
Q9NP59	Solute carrier family 40 member 1	SLC40A1	62.54		X	1772	1687	1722	1624	1057	1271	1257	1154	6	5	6	6
Q9NP72	Ras-related protein Rab-18	RAB18	22.977		X	2452	2853	3222	2378	2181	2111	2303	2438	8	8	7	7
Q9NQ79	Cartilage acidic protein 1	CRTAC1	71.422			3694	3226	2966	3117	2488	2552	2795	3018	11	11	11	11
Q9NR45	Sialic acid synthase	NANS	40.31		X	3256	3167	3343	3666	1039	780	877	868	8	9	9	9
Q9NRA0	Sphingosine kinase 2	SPHK2	69.218			4953	4897	5104	3747	4477	4684	4915		1	1	1
Q9NRZ7	1-acyl-sn-glycerol-3-phosphate acyltransferase gamma	AGPAT3	43.38			3524	2995	4325	4221	3351	3237	3327	3476	9	9	9	10
Q9NT62	Ubiquitin-like-conjugating enzyme ATG3	ATG3	35.866			1330	1355	1101	1157	1360	1868	1690	2036	6	7	6	7
Q9NU19	TBC1 domain family member 22B	TBC1D22B	59.082			3663	3926	3424	4579	4500	4865	3858	4012	2	3	4	4
Q9NVA2	Septin-11	SEPTIN11	49.399			680	722	543	598	1046	1140	983	926	7	7	8	7
Q9NVK5	FGFR1 oncogene partner 2	FGFR1OP2	29.425			1814	1757	2169	2523	2271	2112	2435	2571	9	8	9	9
Q9NVM6	DnaJ homolog subfamily C member 17	DNAJC17	34.686			2702	3933	3095	2458	1951	1499	1342	1578	8	8	8	7
Q9NX40	OCIA domain-containing protein 1	OCIAD1	27.625			1511	532	641	864	3109	2677	2834	2619	6	8	7	8
Q9NZ32	Actin-related protein 10	ACTR10	46.307			302	211	181	199	2159	2238	2113	2024	8	8	9	9
Q9P016	Thymocyte nuclear protein 1	THYN1	25.698			3048	2397	1636	2145	1098	2628	2280	3190	7	7	7	6
Q9UBS4	DnaJ homolog subfamily B member 11	DNAJB11	40.511		X	3927	3889	3438	3313	2489	2603	2406	1805	8	11	13	11
Q9UBU9	Nuclear RNA export factor 1	NXF1	70.183			4256	3028	2472	2284	3742	565	818	519	6	10	4	5
Q9UDY6	Tripartite motif-containing protein 10	TRIM10	55.036			3603	3955	3957	2554	3315	4646	3952	4260	3	4	5	2
Q9UEU0	Vesicle transport through interaction with t-SNAREs homolog 1B	VTI1B	26.69			2248	4487	3443	3406	2414	3238	2376	3184	7	5	7	5
Q9UH62	Armadillo repeat-containing X-linked protein 3	ARMCX3	42.503			1072	949	1095	1061	2315	2612	2413	2408	9	10	8	8
Q9UHG3	Prenylcysteine oxidase 1	PCYOX1	56.64			2300	2244	2451	1904	3318	3130	1418	2842	6	9	8	8
Q9UHW9	Solute carrier family 12 member 6	SLC12A6	127.62		X	1902	3601	2182	3408	2798	4013	3792	2897	6	7	3	9
Q9UHX1	Poly(U)-binding-splicing factor PUF60	PUF60	59.876		X	282	298	669	478	2126	2473	2344	3324	10	14	13	10
Q9UIQ6	Leucyl-cystinyl aminopeptidase	LNPEP	117.35			3343	3076	3247	2222	2226	2520	1651	3769	6	7	8	8
Q9UJW0	Dynactin subunit 4	DCTN4	52.337			2967	1898	1881	2200	1716	1542	1635	1584	7	6	7	7
Q9UJX3	Anaphase-promoting complex subunit 7	ANAPC7	63.133		X	3371	2190	3081	1444	3995	4162	3429	3864	3	4	3	4
Q9UKM9	RNA-binding protein Raly	RALY	32.463			2178	451	2318	2474	1812	1794	1950	2044	12	11	12	13
Q9ULA0	Aspartyl aminopeptidase	DNPEP	53.412			3960	4248	4378	2717	2539	2709	3156	2705	8	9	8	9
Q9ULC3	Ras-related protein Rab-23	RAB23	26.658		X	265	308	1106	354	1299	1848	1513	3008	5	6	6	5
Q9ULT8	E3 ubiquitin-protein ligase HECTD1	HECTD1	289.375			4571	1659	3140	1507	4695	3656	3289	2907	4	4	3	3
Q9UNE7	E3 ubiquitin-protein ligase CHIP	STUB1	34.854		X	2854	3752	3040	3073	3319	2157	3155	1510	5	5	5	5
Q9UNH7	Sorting nexin-6	SNX6	46.647			2468	2124	2839	2281	1307	2530	2554	2520	10	10	10	10
Q9UPN4	Centrosomal protein of 131 kDa	CEP131	122.15			3559	3324	66	54	1608	2611	2375	3048	10	15	16	15
Q9UPW5	Cytosolic carboxypeptidase 1	AGTPBP1	138.45		X	4033	4050	3344	4089				3957				3
Q9UQ13	Leucine-rich repeat protein SHOC-2	SHOC2	64.888		X	3206	1970	2573	2025	2394	2757	2655	2814	7	12	11	10
Q9Y228	TRAF3-interacting JNK-activating modulator	TRAF3IP3	63.626			1638	1755	3620	2564	3280	3892	4142	3946	9	7	5	5
Q9Y276	Mitochondrial chaperone BCS1	BCS1L	47.537		X	4962	1388	2315	1751	4269	4310	4626	4603	5	4	2	4
Q9Y277	Voltage-dependent anion-selective channel protein 3	VDAC3	30.66			699	571	574	533	315	280	278	341	10	10	11	9
Q9Y296	Trafficking protein particle complex subunit 4	TRAPPC4	24.339		X	4726	3262	4703	3915	3798	3924	4015	2567	1	3	3	5
Q9Y2H2	Phosphatidylinositide phosphatase SAC2	INPP5F	128.409			2045	1909	3585	3785	2992	2549	2558	2097	6	4	5	7
Q9Y2V7	Conserved oligomeric Golgi complex subunit 6	COG6	73.279		X	1619	3086	2341	2132	2083	2573	2417	2244	4	5	7	5
Q9Y2X7	ARF GTPase-activating protein GIT1	GIT1	84.339			2751	2744	3622	3431	1105	2163	1815	1277	14	14	13	14
Q9Y305	Acyl-coenzyme A thioesterase 9, mitochondrial	ACOT9	49.902			3556	2600	2406	3044	2062	2980	2715	2169	9	11	9	12
Q9Y3A5	Ribosome maturation protein SBDS	SBDS	28.764		X	1139	1280	1540	1174	1296	1371	1476	1399	14	14	13	13
Q9Y4E6	WD repeat-containing protein 7	WDR7	163.812			584	731	971	699	4222	4073	4342	4382	5	5	5	4
Q9Y4F9	Rho family-interacting cell polarization regulator 2	RIPOR2	118.52		X	3326	2502	3392	3372	3660	3464	3577	3927	2	4	6	5
Q9Y512	Sorting and assembly machinery component 50 homolog	SAMM50	51.978			1283	2179	2672	2089	2157	2470	2215	2477	12	12	11	11
Q9Y5C1	Angiopoietin-related protein 3	ANGPTL3	53.639		X	1187	1394	910	1207	1777	1115	3603	3166	7	7	7	7
Q9Y5K8	V-type proton ATPase subunit D	ATP6V1D	28.263			1211	1795	1399	1880	1311	1273	1097	1172	14	13	12	13
Q9Y5P6	Mannose-1-phosphate guanyltransferase beta	GMPPB	39.834		X	52	126	43	44	2718	3081	3331	3541	7	7	7	7
Q9Y6A5	Transforming acidic coiled-coil-containing protein 3	TACC3	90.36			1061	1096	1350	1653	4235	4453	2478	3449	4	4	2	4
Q9Y6E2	eIF5-mimic protein 1	BZW2	48.163			1292	1941	1098	1276	1779	1607	1697	907	16	17	15	18
Q9Y6K9	NF-kappa-B essential modulator	IKBKG	48.196		X	4438	4500	4533	4398	3824	3644	3370	3455	7	7	8	7
Q9Y6W5	Actin-binding protein WASF2	WASF2	54.284			1206	1631	1205	412	1899	2025	1867	1912	6	7	6	6
A4D1B5	Gamma-secretase-activating protein	GSAP	97.801			3592	4799	4974	4735	3958	4157	4411	4329	3	4	2	5
A6NDG6	Glycerol-3-phosphate phosphatase	PGP	34.003			3471	1114	738	3505	2000	2162	2198	1570	6	6	6	6
E9PAV3	Nascent polypeptide-associated complex subunit alpha, muscle-specific form	NACA	205.426			453	539	536	537	301	343	311	388	6	5	5	5
O00189	AP-4 complex subunit mu-1	AP4M1	49.978		X	2586	2456	2050	2973	3580	2078	1743	2037	3	3	6	6
O00233	26S proteasome non-ATPase regulatory subunit 9	PSMD9	24.68			375	249	284	268	226	262	269	287	8	8	8	8
O00422	Histone deacetylase complex subunit SAP18	SAP18	17.557			2499	3762	3053	3782	3021	2499	3164	3069	7	7	7	7
O00442	RNA 3'-terminal phosphate cyclase	RTCA	39.335			3021	3048	3289	1650	807	812	804	822	10	10	10	10
O00461	Golgi integral membrane protein 4	GOLIM4	81.881			901	2828	863	998	3921	1194	1129	3532	7	10	7	6
O00468	Agrin	AGRN	217.321		X	4015	3864	4163	4723	4173	3995	4850	4942	2	2	1	1
O00522	Krev interaction trapped protein 1	KRIT1	84.348		X	4318	3788	3971	4537	3977	4676	4000	4559	2	3	3	2
O00562	Membrane-associated phosphatidylinositol transfer protein 1	PITPNM1	134.848			4931	4744	4553	4962	4785	4427	4545	5067	2	3	2	1
O00571	ATP-dependent RNA helicase DDX3X	DDX3X	73.246		X	1715	1674	912	1018	826	724	931	939	9	9	9	10
O14562	Ubiquitin domain-containing protein UBFD1	UBFD1	33.382			2407	415	2261	2050	2104	2202	2087	2126	6	7	5	6
O14602	Eukaryotic translation initiation factor 1A, Y-chromosomal	EIF1AY	16.443			160	112	154	111	109	93	87	95	7	7	7	7
O14639	Actin-binding LIM protein 1	ABLIM1	87.689			3585	3778	3295	3129	3501	3353	3563	3591	9	8	6	8
O14735	CDP-diacylglycerol--inositol 3-phosphatidyltransferase	CDIPT	23.538			1661	939	1213	1930	2113	2560	2497	2291	2	3	5	4
O14841	5-oxoprolinase	OPLAH	137.457		X	3503	4663	3017	3992
O43166	Signal-induced proliferation-associated 1-like protein 1	SIPA1L1	200.03			1236	4535	5048	2065		4903	4841	4850		1	2	3
O43172	U4/U6 small nuclear ribonucleoprotein Prp4	PRPF4	58.45		X	2748	2532	4985	3022	3295	3966	2691	2998	4	6	4	4
O43181	NADH dehydrogenase [ubiquinone] iron-sulfur protein 4, mitochondrial	NDUFS4	20.108		X	3982	4146	4009	4092	2039	2204	2385	2082	5	5	5	5
O43252	Bifunctional 3'-phosphoadenosine 5'-phosphosulfate synthase 1	PAPSS1	70.832			4719	4722	4459	3621	3387	2100	3701	3792	5	5	2	8
O43294	Transforming growth factor beta-1-induced transcript 1 protein	TGFB1I1	49.814			2424	608	1849	2041	2010	1995	2138	1863	7	9	5	7
O43318	Mitogen-activated protein kinase kinase kinase 7	MAP3K7	67.196		X	4485	3323	3925	3956	3966	3389	3324	4142	7	9	10	6
O43324	Eukaryotic translation elongation factor 1 epsilon-1	EEF1E1	19.807			2430	2209	3141	1947	3607	3414	3300	3091	4	3	5	4
O43488	Aflatoxin B1 aldehyde reductase member 2	AKR7A2	39.588			893	1238	981	1182	1106	1054	1330	983	8	7	7	6
O43572	A-kinase anchor protein 10, mitochondrial	AKAP10	73.819			1533	1141	1771	2219	4169	3332	3191	4105	4	5	6	5
O43583	Density-regulated protein	DENR	22.089			506	437	436	422	330	381	327	379	7	7	7	7
O43586	Proline-serine-threonine phosphatase-interacting protein 1	PSTPIP1	47.591		X	288	3431	268	3965	3927	4402	3640	3626	4	4	7	5
O43719	17S U2 SnRNP complex component HTATSF1	HTATSF1	85.854			3156	2249	2183	3193	2875	3209	3098	3203	7	9	13	8
O43772	Mitochondrial carnitine/acylcarnitine carrier protein	SLC25A20	32.944		X	1476	1198	1383	1382	2334	1981	2380	2041	8	8	8	8
O43809	Cleavage and polyadenylation specificity factor subunit 5	NUDT21	26.228			3889	2865	2280	3602	1271	1535	1532	1731	9	11	10	11
O43813	Glutathione S-transferase LANCL1	LANCL1	45.284			837	827	666	781	896	1402	890	1000	6	6	7	6
O43818	U3 small nucleolar RNA-interacting protein 2	RRP9	51.841			3317	3183	3339	4946	1790	2253	3970	2222	3	2	2	2
O60231	Pre-mRNA-splicing factor ATP-dependent RNA helicase DHX16	DHX16	119.264		X	2221	2690	5174	2796	4328	3340	3665	4637	8	5	5	6
O60307	Microtubule-associated serine/threonine-protein kinase 3	MAST3	143.138		X	2507	2305	4091	2418	4280	4056	3993	3866	5	5	6	6
O60551	Glycylpeptide N-tetradecanoyltransferase 2	NMT2	56.981			1584	4421	3055	3094	4286	4330	4323	4523	5	4	4	3
O75152	Zinc finger CCCH domain-containing protein 11A	ZC3H11A	89.131			337	357	698	665	4395	4805	4127	4707	3	2	4	1
O75223	Gamma-glutamylcyclotransferase	GGCT	21.007			2072	438	1248	738	1718	1580	1782	1651	5	5	7	6
O75351	Vacuolar protein sorting-associated protein 4B	VPS4B	49.303			3534	2786	2630	2519	1567	2099	2097	1819	9	12	11	12
O75369	Filamin-B	FLNB	278.167		X	3912	2315	2826	3703	3458	2478	3357	3751	9	15	19	13
O75381	Peroxisomal membrane protein PEX14	PEX14	41.236		X	2761	2990	2878	2588	4236	1192	564	997	2	3	4	4
O75387	Large neutral amino acids transporter small subunit 3	SLC43A1	61.474			3557	1099	3273	3016	2659	2572	1146	2242	6	7	6	6
O75396	Vesicle-trafficking protein SEC22b	SEC22B	24.74			1773	1913	1361	1334	1268	1038	1015	1203	11	12	12	12
O75449	Katanin p60 ATPase-containing subunit A1	KATNA1	55.967			381	2427	523	421	1832	4901	1682	4322	2	2	4	2
O75530	Polycomb protein EED	EED	50.197		X	3279	4014	2552	3870	4835	5142	4956		1	1	2
O75534	Cold shock domain-containing protein E1	CSDE1	88.885			263	574	309	281	4916	4625	4652	4296	1	2	3	5
O75688	Protein phosphatase 1B	PPM1B	52.643			4541	4482	2426	2837	3402	3597	3452	3418	4	5	5	6
O75821	Eukaryotic translation initiation factor 3 subunit G	EIF3G	35.61			2027	2500	2300	1874	2310	2345	2309	2519	11	11	10	9
O75947	ATP synthase subunit d, mitochondrial	ATP5PD	18.492			1573	1211	1544	1425	989	961	1031	917	7	7	8	7
O75995	SAM and SH3 domain-containing protein 3	SASH3	41.594		X	1155	3295	1644	1183	2462	2197	2234	2860	6	5	6	7
O94919	Endonuclease domain-containing 1 protein	ENDOD1	55.015			1326	926	1966	947	959	861	1076	1003	13	13	14	13
O95299	NADH dehydrogenase [ubiquinone] 1 alpha subcomplex subunit 10, mitochondrial	NDUFA10	40.751		X	1817	1663	1397	1501	2590	2798	3007	3087	8	8	7	7
O95336	6-phosphogluconolactonase	PGLS	27.546			725	676	691	748	1519	1694	1468	1622	8	8	7	7
O95630	STAM-binding protein	STAMBP	48.077		X	4145	1867	2609	1676	2428	2814	2756	2330	10	7	9	8
O95685	Protein phosphatase 1 regulatory subunit 3D	PPP1R3D	32.559			3255	3245	3501	4786	3525	2563	3393	5011	3	4	4	3
O95825	Quinone oxidoreductase-like protein 1	CRYZL1	38.697			3821	1224	4140	2163	2937	2956	2960	2455	6	5	5	5
O95831	Apoptosis-inducing factor 1, mitochondrial	AIFM1	66.9		X	2944	2931	2691	3136	82	101	82	87	15	17	18	16
O96000	NADH dehydrogenase [ubiquinone] 1 beta subcomplex subunit 10	NDUFB10	20.775		X	2643	2484	2584	2648	162	130	161	139	5	5	5	5
O96011	Peroxisomal membrane protein 11B	PEX11B	28.432		X	4178	4171	4464	4538	3221	3313	3595	2836	7	7	7	7
P00167	Cytochrome b5	CYB5A	15.33		X	1494	1480	2145	1619	1662	1872	1909	2008	5	5	5	4
P00505	Aspartate aminotransferase, mitochondrial	GOT2	47.519		X	581	690	695	629	2606	2833	2752	2633	11	10	11	12
P00736	Complement C1r subcomponent	C1R	80.119		X	510	507	643	914	868	909	958	845	12	11	13	11
P00739	Haptoglobin-related protein	HPR	39.03			973	2662	1233	1720	481	482	854	608	5	5	5	5
P00746	Complement factor D	CFD	27.032		X	1120	823	994	1128	900	907	853	508	9	9	9	9
P01034	Cystatin-C	CST3	15.799		X	437	458	760	713	536	519	498	322	6	6	7	6
P01833	Polymeric immunoglobulin receptor	PIGR	83.284			2719	1863	3579	2840	3548	3645	3833	3900	3	3	4	1
P01861	Immunoglobulin heavy constant gamma 4	IGHG4	43.834			693	728	693	717	340	324	314	353	4	3	4	4
P02008	Hemoglobin subunit zeta	HBZ	15.635			3159	4365	4578	4151	1165	1232	2200	2234	5	6	5	6
P02533	Keratin, type I cytoskeletal 14	KRT14	51.559		X	1609	749	654	588	1557		2354	1272	2		2	7
P02654	Apolipoprotein C-I	APOC1	9.33			21	38	23	19	9	9	18	13	9	8	8	8
P02686	Myelin basic protein	MBP	33.117			1347	1745	2460	1888	1153	1157	1207	1218	4	4	5	6
P02750	Leucine-rich alpha-2-glycoprotein	LRG1	38.179			1175	1035	1005	1072	691	676	675	650	10	10	10	11
P05141	ADP/ATP translocase 2	SLC25A5	32.855			498	531	544	518	389	388	368	427	3	3	3	3
P05161	Ubiquitin-like protein ISG15	ISG15	17.886		X	1142	499	4694	1290	1620	1793	1672	1698	5	6	5	5
P05387	Large ribosomal subunit protein P2	RPLP2	11.663			999	805	937	937	1080	1400	1489	1433	6	7	7	7
P05771	Protein kinase C beta type	PRKCB	76.869			2822	3246	2591	1497	1389	1343	1374	1477	9	10	8	6
P07311	Acylphosphatase-1	ACYP1	11.258			1813	2165	2743	2934	1501	1620	1745	1758	6	6	6	6
P07942	Laminin subunit beta-1	LAMB1	198.042		X	2695	5081	3317	2495	4005	3142	4051	2049	3	6	5	4
P08319	All-trans-retinol dehydrogenase [NAD(+)] ADH4	ADH4	40.223			125	76	2872	3598	2835	3408	3937	4047	2	3	4	4
P08567	Pleckstrin	PLEK	40.127			128	118	117	99	158	141	194	170	6	7	5	8
P08574	Cytochrome c1, heme protein, mitochondrial	CYC1	35.423		X	2123	2848	2456	3410	582	1545	422	251	7	6	7	7
P09110	3-ketoacyl-CoA thiolase, peroxisomal	ACAA1	44.291			3766	4342	4346	3885	4127	4570	4461	4880	2	2	3	1
P09172	Dopamine beta-hydroxylase	DBH	69.067		X	1519	1425	1767	1575	1459	2637	2745	3199	7	8	6	8
P0DMV8	Heat shock 70 kDa protein 1A	HSPA1A	70.056			749	461	483	407	966	1188	1235	1232	10	11	10	10
P0DP23	Calmodulin-1	CALM1	16.836		X	701	636	724	779	534	554	668	563	3	5	5	4
P10515	Dihydrolipoyllysine-residue acetyltransferase component of pyruvate dehydrogenase complex, mitochondrial	DLAT	68.996		X	3595	4179	3886	3918	1244	1269	1774	1514	10	10	8	9
P11177	Pyruvate dehydrogenase E1 component subunit beta, mitochondrial	PDHB	39.232		X	3368	4353	3659	4386	3513	3671	4217	3836	5	5	3	5
P11226	Mannose-binding protein C	MBL2	26.142		X	1490	4027	1493	1355	1059	1134	1057	1125	4	6	5	5
P11387	DNA topoisomerase 1	TOP1	90.726		X	1629	55	1295	2251	495	1604	1839	2691	13	12	13	11
P11441	Ubiquitin-like protein 4A	UBL4A	17.774			2056	2579	1274	1130	2561	2776	2646	2500	7	7	7	6
P11717	Cation-independent mannose-6-phosphate receptor	IGF2R	274.381		X	2391	3872	4057	3973
P12110	Collagen alpha-2(VI) chain	COL6A2	108.582		X	4516	3927	4576	3859	4074	4193	4623	4639	5	3	3	4
P12544	Granzyme A	GZMA	28.998			3369	4205	3603	4729	2717	2993	2630	4757	3	5	5	2
P12829	Myosin light chain 4	MYL4	21.563		X	770	627	906	507	585	629	495	380	11	11	12	12
P12830	Cadherin-1	CDH1	97.457		X	3624	2461	2177	3080	1125	989	1282	1255	5	5	4	4
P13073	Cytochrome c oxidase subunit 4 isoform 1, mitochondrial	COX4I1	19.578		X	1654	2469	919	1307	904	913	785	733	7	8	9	9
P13224	Platelet glycoprotein Ib beta chain	GP1BB	21.719		X	251	191	153	173	170	238	163	231	4	4	4	4
P13611	Versican core protein	VCAN	372.826		X	2676	3139	4001	2799	1426	3890	4220	3003	5	3	4	4
P13984	General transcription factor IIF subunit 2	GTF2F2	28.382			3698	3772	2454	4857	3969	3382	3787	4255	4	6	6	3
P14222	Perforin-1	PRF1	61.38		X	3579	3767	3806	4012	4293	4380	4635	2858	4	3	1	5
P15735	Phosphorylase b kinase gamma catalytic chain, liver/testis isoform	PHKG2	46.442		X	3298	2011	3562	3889	3540	3189	4723	3911	4	3	1	1
P15880	Small ribosomal subunit protein uS5	RPS2	31.324			2649	3133	2852	2715	455	265	636	323	8	8	7	9
P16109	P-selectin	SELP	90.821			1881	1531	1553	3570	1528	1612	1433	1453	6	8	7	7
P16401	Histone H1.5	H1-5	22.579			77	83	99	87	95	96	95	120	8	8	8	8
P17252	Protein kinase C alpha type	PRKCA	76.753		X	4185	230	285	3083	3310	1968	3130	3002	4	4	4	3
P18669	Phosphoglycerate mutase 1	PGAM1	28.803			2161	2706	2804	1890	1117	1055	1176	1110	4	4	4	4
P19022	Cadherin-2	CDH2	99.809		X	4921	4808	4863	3996	4472	4265	4588	4236	3	4	2	3
P19652	Alpha-1-acid glycoprotein 2	ORM2	23.603			522	387	380	316	379	368	401	422	4	5	5	4
P21359	Neurofibromin	NF1	319.377		X	3173	1928	2929	3665	3054	4100	4297	3730	3	2	2	3
P21912	Succinate dehydrogenase [ubiquinone] iron-sulfur subunit, mitochondrial	SDHB	31.629		X	4176	2438	3002	4046	1930	1813	1902	2350	6	7	9	7
P22033	Methylmalonyl-CoA mutase, mitochondrial	MMUT	83.135		X	2863	3476	3864	3430		3472	4148	1824		2	3	2
P22087	rRNA 2'-O-methyltransferase fibrillarin	FBL	33.783			2765	2285	2620	3434	541	418	520	580	11	11	12	11
P23141	Liver carboxylesterase 1	CES1	62.523		X	2005	2660	4201	2111	3883	3196	3612	3338	5	4	5	6
P23469	Receptor-type tyrosine-protein phosphatase epsilon	PTPRE	80.641			3438	4189	3503	3381			3869	395			2	1
P23470	Receptor-type tyrosine-protein phosphatase gamma	PTPRG	162.006			1447	3155	2883	1831	1880	2959	3326	3176	3	3	4	2
P24593	Insulin-like growth factor-binding protein 5	IGFBP5	30.569			1657	1609	897	819	614	821	735	716	6	6	6	6
P25440	Bromodomain-containing protein 2	BRD2	88.061			187	3054	237	1853			4096				2
P25445	Tumor necrosis factor receptor superfamily member 6	FAS	37.733		X	4806	4378	3708	4574	3024	3117	959	3076	4	4	5	5
P25787	Proteasome subunit alpha type-2	PSMA2	25.897			1074	1514	1440	987	1094	1141	1114	1111	9	8	10	7
P26599	Polypyrimidine tract-binding protein 1	PTBP1	59.632			1838	2039	2000	1981	840	896	687	838	11	8	9	11
P27169	Serum paraoxonase/arylesterase 1	PON1	39.731		X	1581	1193	1172	862	743	747	873	964	9	8	6	7
P28062	Proteasome subunit beta type-8	PSMB8	30.354		X	2181	1021	1676	657	2290	2077	2137	2211	7	7	7	7
P29218	Inositol monophosphatase 1	IMPA1	30.188		X	4408	3327	4373	4295	4022	4260	4199	4474	3	3	5	4
P29728	2'-5'-oligoadenylate synthase 2	OAS2	82.431			2625	4823	2075	4214	3979	1151	3705	4749	5	4	2	3
P30048	Thioredoxin-dependent peroxide reductase, mitochondrial	PRDX3	27.693		X	791	2391	785	921	1765	2024	2024	1828	6	6	6	5
P31150	Rab GDP dissociation inhibitor alpha	GDI1	50.585		X	2716	2102	3555	4486	1879	2139	2192	2353	10	11	8	9
P31153	S-adenosylmethionine synthase isoform type-2	MAT2A	43.663			2890	4605	1297	2620	3407	3488	3443	3317	4	4	6	4
P31942	Heterogeneous nuclear ribonucleoprotein H3	HNRNPH3	36.924			3781	2781	2251	2105	1676	1901	1964	1991	7	9	7	8
P31946	14-3-3 protein beta/alpha	YWHAB	28.083			793	629	759	658	963	689	777	750	5	5	4	4
P33121	Long-chain-fatty-acid--CoA ligase 1	ACSL1	77.945			2251	663	620	770	3193	2748	3158	3136	6	8	7	8
P33151	Cadherin-5	CDH5	87.528			3510	2896	2532	2485	3152	3198	3761	3241	6	6	4	6
P33908	Mannosyl-oligosaccharide 1,2-alpha-mannosidase IA	MAN1A1	72.969			2098	1065	1646	1098	2881	1097	530	429	13	11	12	12
P34947	G protein-coupled receptor kinase 5	GRK5	67.787			4575	2540	1884	1598	3321	3256	3201	3375	4	6	4	9
P35249	Replication factor C subunit 4	RFC4	39.681			1630	642	3539	4866	4601	4996	3999	5100	1	1	2	1
P35443	Thrombospondin-4	THBS4	105.871			3269	3163	3523	4188	2056	2524	2718	2823	5	6	7	6
P35613	Basigin	BSG	42.198		X	1542	1481	1744	1365	1214	1293	1178	1142	7	8	8	8
P36959	GMP reductase 1	GMPR	37.419			1916	753	1522	1549	1204	1011	905	923	8	5	8	7
P36969	Phospholipid hydroperoxide glutathione peroxidase GPX4	GPX4	22.146		X	1245	185	193	543	685	758	727	802	9	9	9	9
P37108	Signal recognition particle 14 kDa protein	SRP14	14.572			1427	1590	1972	3323	1184	1200	1497	1259	7	7	7	7
P37198	Nuclear pore glycoprotein p62	NUP62	53.257		X	2897	2843	2131	2516	4773	4999	4851	5026	1	1	1	1
P39748	Flap endonuclease 1	FEN1	42.592			4439	3615	4216	1780	2371	1756	1888	1939	10	12	12	10
P40222	Alpha-taxilin	TXLNA	61.891			1898	3567	3667	4232	4873	5104	4204		1	1	2
P42229	Signal transducer and activator of transcription 5A	STAT5A	90.652			2459	1138	1850	3411	1192	982	775	1910	4	5	6	4
P42574	Caspase-3	CASP3	31.609			314	346	319	309	2962	3179	3271	3042	4	5	3	5
P42892	Endothelin-converting enzyme 1	ECE1	87.163		X	3693	3210	3326	2534	3406	3917	3848	4052	9	9	9	9
P46199	Translation initiation factor IF-2, mitochondrial	MTIF2	81.32			3071	4525	4760	3929	3360	4011	4542	3680	5	6	5	5
P46777	Large ribosomal subunit protein uL18	RPL5	34.361		X	2661	3208	3241	3524	3681	3639	2880	3219	4	4	5	4
P46781	Small ribosomal subunit protein uS4	RPS9	22.592			1640	2032	1592	2141	1332	1301	2046	2160	9	13	11	11
P46783	Small ribosomal subunit protein eS10	RPS10	18.896		X	816	1119	960	807	1421	1235	1398	1395	3	4	4	4
P48200	Iron-responsive element-binding protein 2	IREB2	105.062		X	2898	4499	4795	4572	4209	369	365	714	1	2	3	3
P48507	Glutamate--cysteine ligase regulatory subunit	GCLM	30.726		X	854	1051	689	977	626	729	812	952	7	7	7	7
P48595	Serpin B10	SERPINB10	45.403			3870	4426	4759	4753	4735	3572	3751	4890	1	2	3	2
P49721	Proteasome subunit beta type-2	PSMB2	22.835			1430	1157	917	1177	946	949	955	847	7	7	6	7
P49840	Glycogen synthase kinase-3 alpha	GSK3A	50.98			1910	2426	2293	1346	889	2030	1208	1357	6	5	6	5
P49841	Glycogen synthase kinase-3 beta	GSK3B	46.743			4307	2595	2640	2998	3298	3071	3039	3377	5	5	7	6
P49902	Cytosolic purine 5'-nucleotidase	NT5C2	64.972		X	985	359	1831	1776	3270	2600	2802	2778	9	8	11	11
P50453	Serpin B9	SERPINB9	42.403			828	801	1119	1460	2973	917	2956	1187	11	12	10	12
P50749	Ras association domain-containing protein 2	RASSF2	37.789			4240	3985	4368	4059	2481	3883	2970	3556	5	5	6	5
P51114	RNA-binding protein FXR1	FXR1	69.723		X	2772	2482	2507	3271	2734	3059	2594	2642	9	9	8	8
P51116	RNA-binding protein FXR2	FXR2	74.223			2650	4446	4329	4497	4382	4268	4011	4184	4	2	5	4
P51148	Ras-related protein Rab-5C	RAB5C	23.481			1034	293	322	375	1480	1377	568	573	5	6	6	6
P51398	Small ribosomal subunit protein mS29	DAP3	45.566			3762	4557	4104	3631	2592	2888	3600	2939	2	2	2	2
P51452	Dual specificity protein phosphatase 3	DUSP3	20.476			1591	1776	2766	2528	2986	2597	2997	2396	4	5	3	6
P51580	Thiopurine S-methyltransferase	TPMT	28.18		X	2762	3094	2847	3019	2177	2882	2253	2695	6	8	7	7
P51790	H(+)/Cl(-) exchange transporter 3	CLCN3	90.966		X	1311	2368	1066	2601	2201	1669	2505	1733	6	8	7	8
P52333	Tyrosine-protein kinase JAK3	JAK3	125.099		X	2214	1680	1904	1731	3490	4143	3544	4318	6	8	9	7
P52597	Heterogeneous nuclear ribonucleoprotein F	HNRNPF	45.673			1585	1974	2498	1839	1209	1536	1504	1417	6	5	6	8
P52848	Bifunctional heparan sulfate N-deacetylase/N-sulfotransferase 1	NDST1	100.867		X	1850	4733	3373	3576	4187	4207	4875	3951	2	3	1	3
P53597	Succinate--CoA ligase [ADP/GDP-forming] subunit alpha, mitochondrial	SUCLG1	36.249		X	3177	2958	3046	3934	3854	3992	3562	3885	4	3	4	3
P54105	Methylosome subunit pICln	CLNS1A	26.216			1351	1516	2006	2340	336	363	308	318	2	3	4	4
P54725	UV excision repair protein RAD23 homolog A	RAD23A	39.609			698	837	631	595	559	691	569	655	8	10	9	9
P55145	Mesencephalic astrocyte-derived neurotrophic factor	MANF	20.699		X	3490	2207	3106	2935	2165	2089	2111	2246	5	5	5	4
P55957	BH3-interacting domain death agonist	BID	21.992			2401	2441	2436	1931	1516	1845	1768	1646	7	6	6	6
P57729	Ras-related protein Rab-38	RAB38	23.713			3555	2087	4571	3461	2882	4033	3653	2790	4	5	3	6
P58166	Inhibin beta E chain	INHBE	38.56			1080	3549	1342	846	3612	4094	4126	3342	4	4	3	4
P60660	Myosin light polypeptide 6	MYL6	16.93			102	101	101	79	53	51	56	50	8	7	7	7
P60709	Actin, cytoplasmic 1	ACTB	41.734		X	15	17	12	16	19	14	17	19	7	7	7	7
P60866	Small ribosomal subunit protein uS10	RPS20	13.369			1671	1976	3540	3404	467	608	426	529	2	2	2	2
P61313	Large ribosomal subunit protein eL15	RPL15	24.145		X	3274	3842	3940	4034	2108	2154	2001	2241	7	7	7	7
P61421	V-type proton ATPase subunit d 1	ATP6V0D1	40.329			2368	1878	2377	4158	2368	2379	2427	2403	7	7	7	5
P61599	N-alpha-acetyltransferase 20	NAA20	20.368		X	3992	3634	4194	3689	2876	3203	3918	3663	4	4	4	3
P61981	14-3-3 protein gamma	YWHAG	28.302		X	1995	202	170	190	852	657	572	674	6	6	7	7
P62081	Small ribosomal subunit protein eS7	RPS7	22.126		X	592	806	938	975	726	644	599	668	8	10	8	10
P62136	Serine/threonine-protein phosphatase PP1-alpha catalytic subunit	PPP1CA	37.511			2058	1781	1912	1800	1391	1629	698	894	4	4	4	4
P62249	Small ribosomal subunit protein uS9	RPS16	16.444			1279	2497	1428	878	1049	922	1111	963	9	8	8	9
P62263	Small ribosomal subunit protein uS11	RPS14	16.271		X	790	1108	688	737	543	431	418	480	5	6	5	5
P62277	Small ribosomal subunit protein uS15	RPS13	17.221			762	1032	968	943	952	893	918	1008	7	7	6	7
P62330	ADP-ribosylation factor 6	ARF6	20.08			2470	1985	3076	2524	1267	1728	1616	1659	3	3	3	3
P62993	Growth factor receptor-bound protein 2	GRB2	25.205			473	570	547	1063	2636	2607	2669	2548	9	9	9	10
P63104	14-3-3 protein zeta/delta	YWHAZ	27.745			388	382	295	323	293	322	252	259	6	8	9	9
P63279	SUMO-conjugating enzyme UBC9	UBE2I	18.008			780	908	1105	801	812	827	751	839	6	7	7	6
P78318	Immunoglobulin-binding protein 1	IGBP1	39.222		X	2215	1112	2181	1648	1706	1369	1425	1582	12	14	13	13
P80188	Neutrophil gelatinase-associated lipocalin	LCN2	22.589			4103	4034	4100	4016	2270	2052	2340	2198	4	4	4	3
P82650	Small ribosomal subunit protein mS22	MRPS22	41.282		X	4599	3232	2988	2002		4959		1195		2		2
P82979	SAP domain-containing ribonucleoprotein	SARNP	23.672			2361	3452	2568	1678	2293	1990	2212	2285	6	6	6	6
P98082	Disabled homolog 2	DAB2	82.449			4373	3271	4403	3871	2003	1289	2471	1085	5	6	5	7
Q00534	Cyclin-dependent kinase 6	CDK6	36.939		X	2317	2112	3841	3522	3578	3056	3133	3395	6	6	6	6
Q01831	DNA repair protein complementing XP-C cells	XPC	105.953		X	3724	3591	3961	2770	2111	3040	4854	3528	3	2	1	3
Q03113	Guanine nucleotide-binding protein subunit alpha-12	GNA12	44.279			3564	1615	3323	1755	2376	2644	4132	3896	7	7	9	9
Q03188	Centromere protein C	CENPC	106.835			1103	4485	4949	1037	2583	782	993	4990	3	7	5	4
Q04323	UBX domain-containing protein 1	UBXN1	33.325			402	350	296	340	692	569	588	572	8	11	12	12
Q04864	Proto-oncogene c-Rel	REL	68.522		X	3972	2283	4246	4038	4103	3695	4271	4172	6	6	4	5
Q04917	14-3-3 protein eta	YWHAH	28.216			1446	1349	1551	1384	395	403	461	1116	7	8	8	7
Q05D32	CTD small phosphatase-like protein 2	CTDSPL2	52.996			1866	1357	3711	5359	4434	4796	4927	4195	3	2	3	4
Q06203	Amidophosphoribosyltransferase	PPAT	57.399			2188	1543	1085	1438	4621	4835		4583	2	3		3
Q06787	Fragile X messenger ribonucleoprotein 1	FMR1	71.176		X	4494	3765	3762	4991	3773	3103	3212	3478	2	6	7	5
Q07666	KH domain-containing, RNA-binding, signal transduction-associated protein 1	KHDRBS1	48.225			2744	2885	2875	2898	1645	1844	1722	1180	6	6	5	5
Q07890	Son of sevenless homolog 2	SOS2	152.982		X	3971	3610	4046	4967	4585				2
Q08257	Quinone oxidoreductase	CRYZ	35.205			850	3435	1294	539	3421	2144	930	2182	6	6	6	7
Q08623	Pseudouridine-5'-phosphatase	PUDP	25.248			3074	4559	2393	3989	3685	4102	2587	3456	1	1	2	1
Q0JRZ9	F-BAR domain only protein 2	FCHO2	88.928			2063	2698	2126	2335	1365	2325	2217	2020	9	8	9	12
Q10472	Polypeptide N-acetylgalactosaminyltransferase 1	GALNT1	64.217			2560	2486	128	2634	3071	2504	2829	2472	4	9	10	10
Q10570	Cleavage and polyadenylation specificity factor subunit 1	CPSF1	160.886		X	4657	4548	4108	3597	2572	2636	3262	3043	2	3	3	4
Q12805	EGF-containing fibulin-like extracellular matrix protein 1	EFEMP1	54.641		X	1623	1350	1046	1040	2125	2688	2544	2518	5	4	4	5
Q12874	Splicing factor 3A subunit 3	SF3A3	58.849			3152	347	4579	2592	3837	3918	3694	3986	4	5	6	3
Q13057	Bifunctional coenzyme A synthase	COASY	62.327		X	952	1596	1589	1528	1914	1949	1946	1835	11	11	11	9
Q13123	Protein Red	IK	65.602			3502	2388	3709	4292	4035	1801	1689	1726	7	6	7	6
Q13287	N-myc-interactor	NMI	35.057			423	325	382	495	2593	4493	3052	2967	5	5	5	7
Q13422	DNA-binding protein Ikaros	IKZF1	57.531		X	2208	2326	2174	3115	3323	3522	3252	3431	5	6	6	7
Q13439	Golgin subfamily A member 4	GOLGA4	261.144			2343	2606	2659	2747	4837	4710	4629	4423	2	5	7	6
Q13488	V-type proton ATPase 116 kDa subunit a 3	TCIRG1	92.969		X	4636	2405	4932	3718	3551	3225	3730	3682	5	3	3	6
Q13526	Peptidyl-prolyl cis-trans isomerase NIMA-interacting 1	PIN1	18.246			824	1272	840	1603	425	466	567	530	4	4	4	4
Q13573	SNW domain-containing protein 1	SNW1	61.494			3744	3669	3605	2714	3671	3517	2800	2993	8	6	9	8
Q13610	Periodic tryptophan protein 1 homolog	PWP1	55.83			4536	1551	1389	1280	2540	2717	2807	2436	6	5	7	6
Q13637	Ras-related protein Rab-32	RAB32	24.997			3120	2842	2276	2713	2809	2457	2486	1315	9	10	10	11
Q14012	Calcium/calmodulin-dependent protein kinase type 1	CAMK1	41.337			2985	1597	2474	1813	3069	3288	3360	3383	4	4	5	5
Q14019	Coactosin-like protein	COTL1	15.942			2009	4204	727	4220	1987	1811	1943	2145	6	7	6	8
Q14126	Desmoglein-2	DSG2	122.295		X	4581	4296	4520	3572	4214	4429	4585	5023	4	5	5	2
Q14141	Septin-6	SEPTIN6	49.716			947	1959	1310	763	627	674	717	721	8	9	8	9
Q14157	Ubiquitin-associated protein 2-like	UBAP2L	114.536		X	2396	4079	4008	4801	2011	2692	3372	2958	11	9	7	9
Q14232	Translation initiation factor eIF2B subunit alpha	EIF2B1	33.713		X	2229	1335	1566	1442	1859	2315	1716	2116	13	14	14	12
Q14457	Beclin-1	BECN1	51.897			3657	3280	3613	4865	3931	4088	4088	4336	6	5	7	5
Q14498	RNA-binding protein 39	RBM39	59.379			2121	2049	1964	3317	2693	2939	3099	2491	6	7	9	7
Q14515	SPARC-like protein 1	SPARCL1	75.208			2498	3320	3182	3909	1737	1792	1991	2068	12	11	12	12
Q14667	Bridge-like lipid transfer protein family member 2	BLTP2	253.703			1975	2756	1969	1842	2764	4778	3719	4826	3	3	7	3
Q14847	LIM and SH3 domain protein 1	LASP1	29.715			357	323	241	251	184	217	178	172	13	15	14	14
Q15003	Condensin complex subunit 2	NCAPH	82.566		X	3322	3084	3976	2512	1763	2989	2430	2583	10	12	12	13
Q15006	ER membrane protein complex subunit 2	EMC2	34.83			2658	2948	3883	3366	3555	3506	3802	3593	5	5	7	6
Q15080	Neutrophil cytosol factor 4	NCF4	39.031		X	1508	1541	3176	1470	4081	3493	2239	2604	2	7	5	5
Q15113	Procollagen C-endopeptidase enhancer 1	PCOLCE	47.972			1919	4250	1794	3997	2869	3456	4110	2785	4	4	3	5
Q15154	Pericentriolar material 1 protein	PCM1	228.562			3465	3561	5182	2959	3690		3566	5167	1		1	1
Q15286	Ras-related protein Rab-35	RAB35	23.024			1524	1250	2102	1089	1805	1392	1936	1973	6	8	7	5
Q15628	Tumor necrosis factor receptor type 1-associated DEATH domain protein	TRADD	34.246			4465	3106	1993	2657	3836	2924	3343	3607	2	2	3	5
Q15691	Microtubule-associated protein RP/EB family member 1	MAPRE1	30			1478	759	711	933	437	617	438	460	7	8	8	9
Q15750	TGF-beta-activated kinase 1 and MAP3K7-binding protein 1	TAB1	54.645			4160	3150	2889	2611	2089	2453	3916	3350	7	8	6	9
Q15813	Tubulin-specific chaperone E	TBCE	59.348		X	4668	1679	2963	4746	3215	3585	4005	3466	9	9	7	9
Q15904	V-type proton ATPase subunit S1	ATP6AP1	52.024		X	4133	4172	2615	4213	2558	2586	2490	2605	7	7	6	6
Q16629	Serine/arginine-rich splicing factor 7	SRSF7	27.365			3267	3166	1519	1806	727	700	797	808	5	6	6	6
Q16822	Phosphoenolpyruvate carboxykinase [GTP], mitochondrial	PCK2	70.701		X	2946	2428	3146	4431	3957	3064	2700	4828	4	3	6	3
Q2KHT3	Protein CLEC16A	CLEC16A	117.718			4533	2920	4371	2824	3032	3677	3954	3301	5	5	7	6
Q2M2I8	AP2-associated protein kinase 1	AAK1	103.886			1471	356	1024	1221	3715	4026	4224	3828	4	4	6	4
Q3KQZ1	Solute carrier family 25 member 35	SLC25A35	32.437			2110	2959	2779	3192	1462	1159	1863	1094	5	8	7	7
Q49A26	Cytokine-like nuclear factor N-PAC	GLYR1	60.546			2099	2357	3356	4258	1538	2547	1575	1610	9	12	13	10
Q4LDE5	Sushi, von Willebrand factor type A, EGF and pentraxin domain-containing protein 1	SVEP1	390.18			2778	3492	2857	3464	1369	750	768	1167	3	4	3	5
Q53GQ0	Very-long-chain 3-oxoacyl-CoA reductase	HSD17B12	34.325			1253	1020	1809	1227	1406	1239	1692	1769	8	8	8	9
Q53H82	Endoribonuclease LACTB2	LACTB2	32.804			4138	4004	4183	4625	4327	4418	4153	3720	4	2	3	5
Q53TN4	Plasma membrane ascorbate-dependent reductase CYBRD1	CYBRD1	31.639			1124	961	957	1141	510	681	663	565	2	3	2	2
Q58A45	PAN2-PAN3 deadenylation complex subunit PAN3	PAN3	95.616			3205	2236	3509	2710		3284	3657	3778		1	2	2
Q58WW2	DDB1- and CUL4-associated factor 6	DCAF6	96.293			2659	2338	2242	1544	1874	1048	2056	1600	13	15	11	14
Q5SGD2	Protein phosphatase 1L	PPM1L	41.054			1707	1904	2384	2405	3917	4369	4389	3964	4	7	8	7
Q5SW96	Low density lipoprotein receptor adapter protein 1	LDLRAP1	33.883		X	1858	1443	1508	1510	1772	1397	1933	1707	8	9	7	7
Q5T3F8	CSC1-like protein 2	TMEM63B	94.958			2991	3206	854	776	1255	911	1062	1082	12	13	12	11
Q5T6V5	Queuosine 5'-phosphate N-glycosylase/hydrolase	QNG1	39.027			2562	2010	2072	1682	2036	1915	2177	2354	11	11	11	10
Q5UE93	Phosphoinositide 3-kinase regulatory subunit 6	PIK3R6	84.259			1926	4547	1975	968	4213	2184	4983	4524	4	4	1	2
Q5VSL9	Striatin-interacting protein 1	STRIP1	95.579			3220	3429	3359	3365	4109	1464	3831	4529	4	6	5	6
Q5VY43	Platelet endothelial aggregation receptor 1	PEAR1	110.67			3001	3724	3450	2861	3179	3619	3815	3649	5	5	4	4
Q658P3	Metalloreductase STEAP3	STEAP3	54.601		X	3929	2788	2931	2827	1886	2599	2529	2838	4	5	5	4
Q676U5	Autophagy-related protein 16-1	ATG16L1	68.265		X	3837	4926	3532	3122		1006	3799			4	1
Q68CZ6	HAUS augmin-like complex subunit 3	HAUS3	69.651			3658	4100	4002	3789
Q6B0K9	Hemoglobin subunit mu	HBM	15.619			1242	1100	1041	1021	1354	1634	1316	1531	5	5	5	5
Q6EMK4	Vasorin	VASN	71.713			3581	4311	3210	3354	2983	699	3378	807	4	5	4	5
Q6NUQ1	RAD50-interacting protein 1	RINT1	90.636		X	4469	4411	4349	4300	1254	763	1424	4021	6	7	7	5
Q6NXE6	Armadillo repeat-containing protein 6	ARMC6	54.144			3266	1627	3169	2107	4727	3140	4919	5068	1	3	2	1
Q6NXT6	Transmembrane anterior posterior transformation protein 1 homolog	TAPT1	64.264		X	2348	3497	4618	2271	4036	3742	4173	4235	2	8	5	6
Q6P4E1	Protein GOLM2	GOLM2	49.498			3068	5061	4142	4103		2800	5083	4043		2	1	2
Q6PI48	Aspartate--tRNA ligase, mitochondrial	DARS2	73.563		X	964	3407	4024	2944	3858	3877	3914	3092	6	5	7	3
Q6PIU2	Neutral cholesterol ester hydrolase 1	NCEH1	45.809			1086	3489	3035	2508	2939	1523	2774	3088	9	9	8	8
Q6PJ69	E3 ubiquitin-protein ligase TRIM65	TRIM65	57.353			3072	3296	2125	3256
Q6PL24	Protein TMED8	TMED8	35.742			3561	2616	2823	2255	3240	1837	2871	3315	5	5	4	4
Q6UW02	Cytochrome P450 20A1	CYP20A1	52.431			727	810	593	854	3968	3983	4785	4572	1	7	3	2
Q6UWP2	Dehydrogenase/reductase SDR family member 11	DHRS11	28.306			1445	1733	1715	2270	2251	2617	2302	2140	6	8	7	6
Q6UWP7	Lysocardiolipin acyltransferase 1	LCLAT1	48.918			519	781	1221	4324	3620	3305	3302	2805	6	5	7	5
Q6UWP8	Suprabasin	SBSN	60.541			4323	4805	4082	4371	3349	2991	3673	3406	12	16	15	16
Q6UX04	Spliceosome-associated protein CWC27 homolog	CWC27	53.846		X	2410	3080	3124	3734	1950	1510	1442	1686	5	3	6	4
Q6UXV4	MICOS complex subunit MIC27	APOOL	29.158			1925	2911	2491	2177	1035	1553	1260	1165	10	13	12	11
Q6Y7W6	GRB10-interacting GYF protein 2	GIGYF2	150.073		X	1527	2356	1318	1913	4504	4701	4462	4371	2	4	6	7
Q6ZMZ3	Nesprin-3	SYNE3	112.219			3558	979	2747	3420	4527	4105	4574	4346	3	5	3	5
Q6ZRY4	RNA-binding protein with multiple splicing 2	RBPMS2	22.497			3290	1716	1957	4317	3491	3379	3688	3230	3	2	3	3
Q76LX8	A disintegrin and metalloproteinase with thrombospondin motifs 13	ADAMTS13	153.606		X	4273	3671	3378	3707	2386	3113	3132	1585	9	8	6	11
Q7L5N1	COP9 signalosome complex subunit 6	COPS6	36.162			1483	1850	1871	2321	1288	1456	1224	1406	8	8	7	8
Q7L5N7	Lysophosphatidylcholine acyltransferase 2	LPCAT2	60.21			4756	4783	4777	4796	4075	4748	4700	4758	4	3	3	4
Q7L5Y1	Mitochondrial enolase superfamily member 1	ENOSF1	49.788			1157	727	45	1468	3322	2984	3239	3459	2	4	5	8
Q7L5Y9	E3 ubiquitin-protein transferase MAEA	MAEA	45.29			3815	4484	3674	2858	3341	3608	3946	3148	6	4	5	6
Q7L8J4	SH3 domain-binding protein 5-like	SH3BP5L	43.5			738	423	472	431	2066	2942	2991	2735	7	6	6	7
Q7Z2T5	TRMT1-like protein	TRMT1L	81.748			1126	5150	4067	993	4462		4401		3		2
Q7Z2Z2	Elongation factor-like GTPase 1	EFL1	125.43		X	1108	2218	4502	2043	2317	2642	2696	3411	9	7	11	7
Q7Z3B4	Nucleoporin p54	NUP54	55.434		X	4156	4287	3404	4792	4371	3758	3628	3857	1	3	3	2
Q7Z3V4	Ubiquitin-protein ligase E3B	UBE3B	123.1		X	948	54	3448	3352	3934	1094	4487		2	2	3
Q7Z401	C-myc promoter-binding protein	DENND4A	209.247			4495	3326	4906	2593	2054	3624	3644	4225	8	6	6	8
Q7Z434	Mitochondrial antiviral-signaling protein	MAVS	56.528			2479	2251	2820	2782	1292	1259	1378	1549	12	12	12	12
Q7Z6B0	Coiled-coil domain-containing protein 91	CCDC91	49.972			1616	4673	4482	4554	4615	3898	4669	4762	2	6	3	3
Q7Z6P3	Ras-related protein Rab-44	RAB44	110.85			4093	2787	4776	2695	1441	2348	2269	2134	5	6	7	6
Q86SR1	Polypeptide N-acetylgalactosaminyltransferase 10	GALNT10	68.991			3792	3430	3788	2972	4334	3821	4175	3319	4	1	3	3
Q86W56	Poly(ADP-ribose) glycohydrolase	PARG	111.114			435	455	421	4056	3614	4221	3880	4708	4	4	5	6
Q86XL3	Ankyrin repeat and LEM domain-containing protein 2	ANKLE2	104.117		X	4975	3558	4854	3851	3641	2329	2570	5030	3	4	3	2
Q86YL5	Testis development-related protein	TDRP	20.403			1048	786	2160	784	2326	2124	1982	2449	8	9	9	9
Q8IU68	Transmembrane channel-like protein 8	TMC8	81.641		X	514	452	361	469	3665	2321	2434	4403	4	6	9	5
Q8IV04	Carabin	TBC1D10C	49.714			3670	3390	4226	4082	2954	3270	992	3264	9	8	8	11
Q8IWA5	Choline transporter-like protein 2	SLC44A2	80.125			3226	3793	1889	3804	3189	3257	3309	2685	3	4	6	7
Q8IWB7	WD repeat and FYVE domain-containing protein 1	WDFY1	46.323			2347	2949	1596	2800	2094	2397	2330	2014	5	6	5	5
Q8IWT6	Volume-regulated anion channel subunit LRRC8A	LRRC8A	94.2		X	1625	2291	5256	2729			4257				1
Q8IWX8	Calcium homeostasis endoplasmic reticulum protein	CHERP	103.703			4551	2836	3119	4475	3449	3661	3690	3774	5	6	6	7
Q8IXB1	DnaJ homolog subfamily C member 10	DNAJC10	91.078			1886	3494	2332	2032	2292	4482	2493	2410	3	4	3	4
Q8IXI1	Mitochondrial Rho GTPase 2	RHOT2	68.12			3139	1257	3723	1745	2408	2570	2539	2189	3	4	4	5
Q8IXJ6	NAD-dependent protein deacetylase sirtuin-2	SIRT2	43.182			3248	2062	3315	3510	1921	1775	1753	2207	8	8	7	8
Q8IZD0	Sterile alpha motif domain-containing protein 14	SAMD14	45.056			2846	2789	2638	3145	3320	2714	2974	3026	8	8	6	7
Q8N128	Protein FAM177A1	FAM177A1	23.756			1050	1715	3551	4895	2692	2467		2475	1	1		2
Q8N163	Cell cycle and apoptosis regulator protein 2	CCAR2	102.905			2555	3890	4513	1027	3332	3069	3401	3875	13	14	15	14
Q8N6M0	Deubiquitinase OTUD6B	OTUD6B	33.812		X	1356	1710	1538	680	363	233	270	307	8	8	8	9
Q8N6R0	eEF1A lysine and N-terminal methyltransferase	METTL13	78.768		X	3050	3052	4860	4860	4814	5048	4959	3428	2	2	1	2
Q8N6T3	ADP-ribosylation factor GTPase-activating protein 1	ARFGAP1	44.666			3902	3391	2715	3757	1211	1282	1298	1103	8	7	8	6
Q8N9U0	Tandem C2 domains nuclear protein	TC2N	55.283			217	288	411	278	1399	3491	3572	1577	6	8	7	7
Q8NBU5	Outer mitochondrial transmembrane helix translocase	ATAD1	40.744		X	4125	3056	1473	3678	4657	3642	4012	4194	3	3	4	3
Q8ND56	Protein LSM14 homolog A	LSM14A	50.53			1230	3879	2981	3539	1995	2069	1918	1972	8	5	4	5
Q8NDZ4	Divergent protein kinase domain 2A	DIPK2A	49.481			1250	772	2128	2382	1346	1361	1262	999	7	7	7	5
Q8NEC7	Glutathione S-transferase C-terminal domain-containing protein	GSTCD	71.08			2104	790	2542	852	457	4604	1847	4165	6	4	5	4
Q8NFW8	N-acylneuraminate cytidylyltransferase	CMAS	48.381			3860	4239	3379	4437	4157	3593	2667	3464	4	5	7	4
Q8NHP6	Motile sperm domain-containing protein 2	MOSPD2	59.746			1962	4542	3074	2873	3874	2797	3457	2881	4	7	6	6
Q8NHQ9	ATP-dependent RNA helicase DDX55	DDX55	68.548			4013	3981	4895	2402
Q8TB24	Ras and Rab interactor 3	RIN3	107.854			2919	3877	2345	3542	3882	3683	750	3919	8	9	11	8
Q8TB61	Adenosine 3'-phospho 5'-phosphosulfate transporter 1	SLC35B2	47.515		X	3350	3870	4089	3652	3582	3696	3832	3498	4	3	4	4
Q8TBC4	NEDD8-activating enzyme E1 catalytic subunit	UBA3	51.854			2345	3299	218	4217	74	88	89	74	8	7	8	7
Q8TBX8	Phosphatidylinositol 5-phosphate 4-kinase type-2 gamma	PIP4K2C	47.3			347	2433	1774	3355	3875	3684	4631	4319	4	4	4	3
Q8TDH9	Biogenesis of lysosome-related organelles complex 1 subunit 5	BLOC1S5	21.61		X	3687	3566	3220	3216	2197	3964	3925	1123	3	2	2	2
Q8TDY2	RB1-inducible coiled-coil protein 1	RB1CC1	183.094		X	3141	2134	4043	3755	2638		4385	4361	3		4	3
Q8WUD1	Ras-related protein Rab-2B	RAB2B	24.213			1252	2460	2707	2019	2722	2492	2407	2556	6	6	5	6
Q8WUX9	Charged multivesicular body protein 7	CHMP7	50.912			4053	4301	3732	3535	3577		3843	3770	2		3	2
Q8WVC6	Dephospho-CoA kinase domain-containing protein	DCAKD	26.549			3643	3882	4622	449	3493	2507	3502	3799	4	5	5	3
Q8WVM7	Cohesin subunit SA-1	STAG1	144.43		X	3427	2542	1737	3182	4258	4846	3845	3618	4	2	3	2
Q8WWA1	Transmembrane protein 40	TMEM40	25.494			1384	1822	1546	1916	1493	1623	1785	1639	4	4	4	4
Q8WWY3	U4/U6 small nuclear ribonucleoprotein Prp31	PRPF31	55.456		X	4244	3481	3828	3227	3313	3278	3527	3358	8	9	9	7
Q8WWZ8	Oncoprotein-induced transcript 3 protein	OIT3	60.024			4350	4364	4521	3483	3006	3717	3480	3320	6	6	6	6
Q8WYA6	Beta-catenin-like protein 1	CTNNBL1	65.173		X	740	622	600	1562	2574	4457	4490	4735	5	2	5	2
Q8WYJ6	Septin-1	SEPTIN1	42.384			1990	3944	1888	3144	3022	3030	2962	3231	5	5	6	6
Q8WYP5	Protein ELYS	AHCTF1	252.503			1426	1806	1697	4676	3536	5006	4291	4602	3	3	5	6
Q8WZA0	Protein LZIC	LZIC	21.491			2387	983	3108	3244	1353	1725	1802	1617	7	7	10	7
Q92522	Histone H1.10	H1-10	22.484			921	803	779	664	616	623	536	685	11	10	11	9
Q92552	Small ribosomal subunit protein mS27	MRPS27	47.611			4988	5056	4948	5029	4754	4456	3231	4626	1	2	2	3
Q92600	CCR4-NOT transcription complex subunit 9	CNOT9	33.631			4084	3057	4209	2583	3701	4838	4573	3430	3	2	3	4
Q92769	Histone deacetylase 2	HDAC2	55.362			2508	2150	2607	1989	3453	3928	2847	2289	4	3	4	4
Q92820	Gamma-glutamyl hydrolase	GGH	35.965			487	712	560	451	4406	4585	4028	4368	4	2	4	4
Q92922	SWI/SNF complex subunit SMARCC1	SMARCC1	122.87		X	3601	3498	4188	5156		3818	4239	3777		2	3	2
Q92963	GTP-binding protein Rit1	RIT1	25.143		X	2305	2560	2572	1978	2847	1967	2640	2101	6	8	7	7
Q969T9	WW domain-binding protein 2	WBP2	28.086		X	359	314	426	331	1087	1065	1126	1025	6	5	6	7
Q96AC1	Fermitin family homolog 2	FERMT2	77.86			4823	2279	2674	2752	3650	4003	4493	4275	4	3	4	4
Q96AX2	Ras-related protein Rab-37	RAB37	24.815			3925	3858	4065	2820	1747	1663	1726	1598	7	11	7	8
Q96B45	BLOC-1-related complex subunit 7	BORCS7	11.694			3106	4350	4399	4366
Q96BN8	Ubiquitin thioesterase otulin	OTULIN	40.263		X	2131	874	2404	2765	2029	1046	2163	2820	8	8	8	6
Q96EY1	DnaJ homolog subfamily A member 3, mitochondrial	DNAJA3	52.489			2711	3623	2339	4480	4494	3777	3418	4375	4	3	5	4
Q96FV2	Secernin-2	SCRN2	46.597			4266	4401	4584	4552	2822	2887	2961	2616	5	4	4	3
Q96G23	Ceramide synthase 2	CERS2	44.876			2513	2954	2625	2432	2211	2353	2425	2360	5	5	5	5
Q96GX9	Methylthioribulose-1-phosphate dehydratase	APIP	27.125			4927	5011	4715	5171	4602	4474		4582	2	2		3
Q96IY4	Carboxypeptidase B2	CPB2	48.424			877	1213	1515	1129	1230	1034	1172	1198	12	11	13	12
Q96J02	E3 ubiquitin-protein ligase Itchy homolog	ITCH	102.801		X	2266	3519	1743	3712	4259	2152	3028	2016	1	2	2	3
Q96JJ3	Engulfment and cell motility protein 2	ELMO2	82.616		X	2640	2468	3512	3527	3082	4470	3939	3562	5	2	8	7
Q96K21	Abscission/NoCut checkpoint regulator	ZFYVE19	51.546		X	3330	3731	3415	3664	1857	1988	1925	1797	10	9	9	11
Q96M96	FYVE, RhoGEF and PH domain-containing protein 4	FGD4	86.63		X	4922	4695	1802	1867	2283	2223	1681	1957	4	9	7	7
Q96N06	Spermatogenesis-associated protein 33	SPATA33	15.461			3115	3774	3672	3498	2580	2222	2365	2290	4	5	3	4
Q96PD5	N-acetylmuramoyl-L-alanine amidase	PGLYRP2	62.217			645	276	872	343	752	994	745	810	6	6	6	7
Q96PE3	Inositol polyphosphate-4-phosphatase type I A	INPP4A	109.956			2445	2271	3559	2440	4764	4425	4555	4506	2	3	2	3
Q96Q15	Serine/threonine-protein kinase SMG1	SMG1	410.507			2983	3335	2858	3873			4750	3065			3	2
Q96Q42	Alsin	ALS2	183.635		X	4692	4176	4587	2870	4450	4097	4027	4016	3	4	4	2
Q96RQ3	Methylcrotonoyl-CoA carboxylase subunit alpha, mitochondrial	MCCC1	80.472	X	X	3648	2020	4559	3694	3633	4327	4865	4389	3	3	2	3
Q96S38	Ribosomal protein S6 kinase delta-1	RPS6KC1	118.683			4148	4858		5118	2300		2602		3		5
Q96S44	EKC/KEOPS complex subunit TP53RK	TP53RK	28.16		X	3733	2576	4551	4567	3878	3985	3835	4237	5	4	5	6
Q96S66	Chloride channel CLIC-like protein 1	CLCC1	62.022		X	3631	1948	2227	3148	2893	2715	4075	2884	10	8	8	10
Q96ST2	Protein IWS1 homolog	IWS1	91.956			1509	2785	2071	1741	3928	3856	4140	3703	4	4	6	3
Q96ST3	Paired amphipathic helix protein Sin3a	SIN3A	145.177		X	2970	1925	3232	1922	680	3616	3240	2442	9	6	6	7
Q96T66	Nicotinamide/nicotinic acid mononucleotide adenylyltransferase 3	NMNAT3	28.321			4129	4133	3648	4065	3527	373	3101	1400	6	9	8	8
Q99426	Tubulin-folding cofactor B	TBCB	27.325			1467	2656	1229	1595	2006	1534	2088	2050	6	6	6	6
Q99439	Calponin-2	CNN2	33.699			2437	1365	1671	1299	590	510	657	770	7	7	7	7
Q99497	Parkinson disease protein 7	PARK7	19.892		X	2313	2940	1662	2322	519	182	152	150	6	8	7	8
Q99614	Tetratricopeptide repeat protein 1	TTC1	33.525			2949	4561	4405	4413	4221	4491	4280	3795	2	5	3	7
Q99714	3-hydroxyacyl-CoA dehydrogenase type-2	HSD17B10	26.923	X	X	4205	4124	3785	4159	2232	1463	2044	2336	8	8	10	9
Q99719	Septin-5	SEPTIN5	42.777			1639	1572	1750	1594	1212	1080	1195	1004	11	12	12	12
Q99755	Phosphatidylinositol 4-phosphate 5-kinase type-1 alpha	PIP5K1A	62.632			45	150	199	2384	1368	1436	1384	1345	5	4	5	5
Q99986	Serine/threonine-protein kinase VRK1	VRK1	45.479		X	3271	3895	3304	4226	2716	1582	1621	1700	9	12	12	12
Q9BPX7	UPF0415 protein C7orf25	C7orf25	46.452			247	3846	4511	3787	943	3432	1623	4126	4	5	7	4
Q9BQ39	ATP-dependent RNA helicase DDX50	DDX50	82.563			4181	3081	1074	3940	4607				1
Q9BQ61	Telomerase RNA component interacting RNase	TRIR	18.417			1864	2323	2368	1786	2957	2883	2633	2673	7	7	6	6
Q9BR76	Coronin-1B	CORO1B	54.239			2997	2204	2656	2635	1400	1805	1356	1308	11	9	9	12
Q9BRP4	Proteasomal ATPase-associated factor 1	PAAF1	42.189			3204	2528	2049	4372	2772	2707	3021	2434	5	6	6	5
Q9BSH5	Haloacid dehalogenase-like hydrolase domain-containing protein 3	HDHD3	28.001			752	637	943	795	1646	1707	1796	4243	4	5	6	3
Q9BTC0	Death-inducer obliterator 1	DIDO1	243.876			3475	2217	3719	4070	4540	3936	3263		3	5	3
Q9BUB5	MAP kinase-interacting serine/threonine-protein kinase 1	MKNK1	51.342			4232	3428	3431	3337		2384	4577	3968		2	1	2
Q9BUK6	Protein misato homolog 1	MSTO1	61.837		X	4703	1808	5086	2852	4051	4241	4710	3461	5	3	4	4
Q9BVG4	Protein PBDC1	PBDC1	26.054			4950	4285	4605	4373		4123	3753	4282		2	3	2
Q9BVL4	Protein adenylyltransferase SelO, mitochondrial	SELENOO	73.458			3237	3611	4510	3472	2853	3082	3268	3990	6	5	7	6
Q9BY42	Replication termination factor 2	RTF2	33.889			1986	3060	1896	1209	3993	4410	4586	4085	3	3	4	4
Q9BYN8	Small ribosomal subunit protein mS26	MRPS26	24.212			2310	3676		2263	4787				2
Q9BYT8	Neurolysin, mitochondrial	NLN	80.65			4460	4178	5471	2732			4871	5149			1	1
Q9BZE4	GTP-binding protein 4	GTPBP4	73.965			1789	2758	763	3432	2948	3805	2766	1571	5	4	6	5
Q9BZL6	Serine/threonine-protein kinase D2	PRKD2	96.723			3727	2927	2541	3238	2490	3580	3126	2824	4	6	8	5
Q9H078	Mitochondrial disaggregase	CLPB	78.728		X	2286	2641	3602	3577	2526	2732	1763	1307	2	2	3	4
Q9H0A0	RNA cytidine acetyltransferase	NAT10	115.732			4729	685	460	616	3153	4242	3711	4386	6	6	7	7
Q9H0S4	Probable ATP-dependent RNA helicase DDX47	DDX47	50.646			3470	3485	4947	1881	2193	3366	3806	3700	5	7	4	5
Q9H0U3	Magnesium transporter protein 1	MAGT1	38.038		X	1104	756	999	956	2375	2224	1958	2185	6	6	5	7
Q9H1P3	Oxysterol-binding protein-related protein 2	OSBPL2	55.201		X	3259	2222	4211	2354	3705	4278	4843	4970	1	1	1	1
Q9H257	Caspase recruitment domain-containing protein 9	CARD9	62.243		X	639	780	622	910	4699	2140	4571	1932	2	2	3	3
Q9H2D6	TRIO and F-actin-binding protein	TRIOBP	261.381		X	4567	2446	2453	3611	2913	3299	4025	3584	5	9	9	10
Q9H4B6	Protein salvador homolog 1	SAV1	44.634			3937	5159	5013	4943	3642	3322	2716	3612	8	6	9	8
Q9H6U6	BCAS3 microtubule associated cell migration factor	BCAS3	101.237		X	3162	3351	4411	2455	3975	3938	4047	4400	8	10	12	8
Q9H6X2	Anthrax toxin receptor 1	ANTXR1	62.789		X	4075	1790	3498	4099	3422	3973		4063	3	1		2
Q9H6Y2	WD repeat-containing protein 55	WDR55	42.068			3148	2454	1899	1588	3753	3828	4350	3913	4	7	3	4
Q9H7C9	Mth938 domain-containing protein	AAMDC	13.331			3233	3273	2220	2576	2544	2261	1506	2471	5	5	5	5
Q9H871	E3 ubiquitin-protein transferase RMND5A	RMND5A	43.992			3834	3998	2510	3903		4006	4265	4123		4	3	2
Q9H8Y5	tRNA endonuclease ANKZF1	ANKZF1	80.927			2362	3470	4788	1011	3652	4972	4618	4969	3	5	3	2
Q9H900	Protein zwilch homolog	ZWILCH	67.214			1897	4876	4660	2228	4301	4826	3151		2	2	1
Q9H9E3	Conserved oligomeric Golgi complex subunit 4	COG4	89.083		X	1960	3915	4583	5022	3663	3003	3113	3677	6	8	10	7
Q9H9H4	Vacuolar protein sorting-associated protein 37B	VPS37B	31.308			2718	3010	3615	3200	3697	3415	3519	4069	3	3	3	4
Q9H9P8	L-2-hydroxyglutarate dehydrogenase, mitochondrial	L2HGDH	50.315		X	1803	2437	1870	1479
Q9HAB8	Phosphopantothenate--cysteine ligase	PPCS	34.006		X	3966	4197	2702	4215	3278	2978	2164	3482	8	7	8	7
Q9HBL7	Plasminogen receptor (KT)	PLGRKT	17.201			1682	1708	1770	2029	535	2035	318	1155	6	6	6	6
Q9HBR0	Solute carrier family 38 member 10	SLC38A10	119.764			1369	638	451	2806	3518	3755	3297	3416	11	12	10	11
Q9HCB6	Spondin-1	SPON1	90.977			4325	4147	4396	4532	4364	4711	4836	4776	4	3	2	2
Q9HCG7	Non-lysosomal glucosylceramidase	GBA2	104.648		X	3847	4784	3116	4984	2076	2006	2356	2117	4	5	4	5
Q9NP79	Vacuolar protein sorting-associated protein VTA1 homolog	VTA1	33.879			1556	1342	1642	1887	1544	1427	1144	1471	6	6	7	7
Q9NPP4	NLR family CARD domain-containing protein 4	NLRC4	116.159		X	1551	5281		1117
Q9NQ38	Serine protease inhibitor Kazal-type 5	SPINK5	120.717		X	3424	3099	4962	2851		4151		3882		3		1
Q9NQC7	Ubiquitin carboxyl-terminal hydrolase CYLD	CYLD	107.316		X	2458	1827	1935	1928	4809	4423	3408	4851	2	4	3	2
Q9NQG6	Mitochondrial dynamics protein MIEF1	MIEF1	51.294		X	4072	3949	3791	4526	4072	4017	4174	3793	1	5	3	3
Q9NR28	Diablo IAP-binding mitochondrial protein	DIABLO	27.13		X	2605	2918	3262	4478	4000	375	3555	162	3	6	4	5
Q9NRA8	Eukaryotic translation initiation factor 4E transporter	EIF4ENIF1	108.203			4466	4298	2338	4327	3264	1808	2770	3101	4	3	2	6
Q9NRG9	Aladin	AAAS	59.576		X	3306		5375	4884	3860	4601		4479	1	1		3
Q9NRH2	SNF-related serine/threonine-protein kinase	SNRK	84.276			2896	4532	3809	3931			5031				2
Q9NRN7	L-aminoadipate-semialdehyde dehydrogenase-phosphopantetheinyl transferase	AASDHPPT	35.778			2954	2909	3249	4134	3427	2668	2657	2551	3	4	4	3
Q9NS86	LanC-like protein 2	LANCL2	50.855			1246	1817	1243	1461	1536	1887	1998	1438	8	7	9	8
Q9NUV9	GTPase IMAP family member 4	GIMAP4	37.534			3060	3672	1968	2412	3873	3770	3689	3518	3	3	2	3
Q9NV96	Cell cycle control protein 50A	TMEM30A	40.686			1487	737	2208	2059	1841	1541	1554	1649	8	8	9	10
Q9NVI7	ATPase family AAA domain-containing protein 3A	ATAD3A	71.371		X	3200	2688	2869	2961	2829	2342	2205	1865	5	6	6	5
Q9NW64	Pre-mRNA-splicing factor RBM22	RBM22	46.896			1890	2331	2582	2389	3168	3388	3321	3711	3	3	3	3
Q9NW68	BSD domain-containing protein 1	BSDC1	47.163			866	4122	1100	3370	3768	3864	4048	3583	5	4	4	6
Q9NWU5	Large ribosomal subunit protein uL22m	MRPL22	23.64			3492	2373	3307	2557	3982	3726	3923	4419	3	4	4	4
Q9NWX6	Probable tRNA(His) guanylyltransferase	THG1L	34.831		X	1834	1366	1752	1519	1293	962	618	645	8	8	8	8
Q9NX55	Huntingtin-interacting protein K	HYPK	13.651			2491	2721	2144	2280	2023	2171	2300	1808	4	4	2	5
Q9NY65	Tubulin alpha-8 chain	TUBA8	50.093		X	134	107	91	103	154	144	136	134	4	5	5	5
Q9NZ01	Very-long-chain enoyl-CoA reductase	TECR	36.037		X	4411	2559	4658	2294	2413	2468	2468	2559	7	7	7	7
Q9NZ43	Vesicle transport protein USE1	USE1	29.371			3740	4312	4287	4278	2349	3240	3568	3121	8	8	6	6
Q9NZL4	Hsp70-binding protein 1	HSPBP1	39.302			1792	1743	1803	1625	1614	1893	1906	2681	6	6	5	5
Q9P0J0	NADH dehydrogenase [ubiquinone] 1 alpha subcomplex subunit 13	NDUFA13	16.699		X	3247	3388	3417	3072	2662	2651	3045	2599	7	9	9	8
Q9P0L0	Vesicle-associated membrane protein-associated protein A	VAPA	27.893			1099	2008	762	1791	947	625	940	743	9	8	7	9
Q9P258	Protein RCC2	RCC2	56.085			3356	2888	3036	3775	2117	2007	901	1051	13	14	13	13
Q9P289	Serine/threonine-protein kinase 26	STK26	46.528			1821	1635	745	1582	1122	636	2352	1942	4	5	5	4
Q9P2N5	RNA-binding protein 27	RBM27	118.72			4440	1535	998	863	4807	4558	4541	4208	2	5	3	5
Q9P2W9	Syntaxin-18	STX18	38.673			3511	3827	4238	3958	2568	3028	3504	3114	3	3	4	5
Q9UBN7	Histone deacetylase 6	HDAC6	131.422		X	3462	4059	4217	1907	893	1766	1728	1997	9	12	12	10
Q9UBQ0	Vacuolar protein sorting-associated protein 29	VPS29	20.504			1555	2210	1718	3531	2208	2605	3202	2727	9	9	9	8
Q9UBS0	Ribosomal protein S6 kinase beta-2	RPS6KB2	53.455			1968	2900	2218	1820	2084	2431	2118	2550	9	9	8	6
Q9UBS8	E3 ubiquitin-protein ligase RNF14	RNF14	53.838			2823	2639	2602	2955
Q9UBV2	Protein sel-1 homolog 1	SEL1L	88.754			4509	4529	2681	4950	3287	3160	3430	3355	2	4	3	3
Q9UDX3	SEC14-like protein 4	SEC14L4	46.645			1403	1381	1384	1364	1367	1591	1571	1557	11	10	10	11
Q9UFN0	Protein NipSnap homolog 3A	NIPSNAP3A	28.465			2290	3576	2854	4262	1824	2618	2591	1765	6	6	5	6
Q9UHJ6	Sedoheptulokinase	SHPK	51.504		X	3782	3840	4692	3454	3811	3480	3235	2930	7	6	5	8
Q9UID3	Vacuolar protein sorting-associated protein 51 homolog	VPS51	86.042		X	541	4593	3628	553	4376	3402	4567	3195	4	6	5	8
Q9UIJ7	GTP:AMP phosphotransferase AK3, mitochondrial	AK3	25.566			3396	4246	4351	4315	3506	3397	3658	3210	9	9	7	8
Q9UIM3	FK506-binding protein-like	FKBPL	38.174			2185	604	2266	608	3103	4163	3576	3079	3	3	3	3
Q9UJ41	Rab5 GDP/GTP exchange factor	RABGEF1	56.891			3428	2868	3089	3005	2363	3338	3491	1943	10	9	7	9
Q9UJV9	Probable ATP-dependent RNA helicase DDX41	DDX41	69.839		X	3765	940	215	222	3205	4522	4018	3718	4	4	7	4
Q9UJX4	Anaphase-promoting complex subunit 5	ANAPC5	85.079			4069	2562	2180	1923	4367		3712		3		2
Q9UK41	Vacuolar protein sorting-associated protein 28 homolog	VPS28	25.422			2111	2402	2723	2538	2129	2578	2263	3012	5	6	4	5
Q9UKD2	mRNA turnover protein 4 homolog	MRTO4	27.56			3501	4550	3440	4508	2380	2168	2160	2128	2	4	5	5
Q9UKF6	Cleavage and polyadenylation specificity factor subunit 3	CPSF3	77.486		X	427	297	265	328		4541		4390		2		2
Q9UKX7	Nuclear pore complex protein Nup50	NUP50	50.145			1059	1085	1287	2633	3906	815	3822	1548	6	8	7	7
Q9UL25	Ras-related protein Rab-21	RAB21	24.346			2807	3109	3632	2154	2169	2274	1701	2361	5	5	5	5
Q9UM54	Unconventional myosin-VI	MYO6	149.694		X	2285	2769	3279	3764	3381	3631	3463	3710	4	5	5	7
Q9UMS4	Pre-mRNA-processing factor 19	PRPF19	55.18			2936	2637	4116	2995	419	2502	1790	2968	5	6	6	6
Q9UMZ2	Synergin gamma	SYNRG	140.657			4994	3712	3058	3385			5122				1
Q9UNP9	Peptidyl-prolyl cis-trans isomerase E	PPIE	33.431			147	146	158	157	1202	4293	1243	1059	2	1	2	3
Q9UNQ2	Probable dimethyladenosine transferase	DIMT1	35.235			4572	4622	4688	4697	4866	4800	4803		1	4	2
Q9UNS2	COP9 signalosome complex subunit 3	COPS3	47.874			898	1364	1053	1205	1361	1576	1629	1637	11	10	11	11
Q9UQ53	Alpha-1,3-mannosyl-glycoprotein 4-beta-N-acetylglucosaminyltransferase B	MGAT4B	63.198			1904	1450	2956	5189	3740	4859	4307	4885	2	2	5	2
Q9Y274	Type 2 lactosamine alpha-2,3-sialyltransferase	ST3GAL6	38.214			1839	3491	3320	2447	2710	3768	3182	4080	5	5	7	5
Q9Y287	Integral membrane protein 2B	ITM2B	30.338		X	3644	3815	4107	4177	2635	3490	3154	2898	2	3	2	2
Q9Y2J8	Protein-arginine deiminase type-2	PADI2	75.563			4687	2687	4178	4607	4295	3838	4184	5093	3	2	2	1
Q9Y2V2	Calcium-regulated heat-stable protein 1	CARHSP1	15.891			475	338	359	286	360	361	415	361	7	7	7	7
Q9Y2W2	WW domain-binding protein 11	WBP11	69.997		X	2212	3110	2395	3869	2974	3230	3584	3453	4	8	6	7
Q9Y314	Nitric oxide synthase-interacting protein	NOSIP	33.171			3066	2891	3807	3304	3624	3939	3863	3942	6	4	3	5
Q9Y371	Endophilin-B1	SH3GLB1	40.795			2066	985	1416	1647	1681	2429	2128	2171	7	10	8	7
Q9Y3E7	Charged multivesicular body protein 3	CHMP3	25.071			1944	1860	2044	3699	1848	2088	2322	2196	5	6	5	6
Q9Y3T6	R3H and coiled-coil domain-containing protein 1	R3HCC1	49.091			3616	3421	4506	4380	4709	4690	4819	3619	2	3	2	6
Q9Y4E5	E3 SUMO-protein ligase ZNF451	ZNF451	121.488			2522	3956	2457	4578			2377	3694			3	2
Q9Y4P3	Transducin beta-like protein 2	TBL2	49.8			264	445	798	205	3239	3609	4274	2954	4	6	5	6
Q9Y5B0	RNA polymerase II subunit A C-terminal domain phosphatase	CTDP1	104.399		X	2738	3587	4105	3876	4618	4685	4833	4312	3	3	2	4
Q9Y5Q8	General transcription factor 3C polypeptide 5	GTF3C5	59.572			2747	1772	2862	3601	3400	3955	3548	2248	2	4	6	5
Q9Y617	Phosphoserine aminotransferase	PSAT1	40.423		X	4288		5020	4772	4724		4729		2		3
Q9Y619	Mitochondrial ornithine transporter 1	SLC25A15	32.732		X	2931	2731	2524	2084	857	1390	2713	1847	9	8	8	8
Q9Y624	Junctional adhesion molecule A	F11R	32.583			879	648	831	572	2087	1926	1915	2031	9	8	7	9
Q9Y6C9	Mitochondrial carrier homolog 2	MTCH2	33.331			1580	1769	1941	1971	2523	1410	355	1394	7	8	8	8
Q9Y6I9	Testis-expressed protein 264	TEX264	34.189			2921	3159	3149	3310	1284	1312	1390	2258	4	5	4	4
Q9Y6N5	Sulfide:quinone oxidoreductase, mitochondrial	SQOR	49.96		X	2349	3170	4288	2306	882	1174	1549	1484	10	14	14	13
Q9Y6P5	Sestrin-1	SESN1	56.557			3359	2780	3789
A0A0A0MS15	Immunoglobulin heavy variable 3-49	IGHV3-49	13.056			554	550	604	500	979	1073	951	1117	3	3	4	3
A0A0B4J2D5	Putative glutamine amidotransferase-like class 1 domain-containing protein 3B, mitochondrial	GATD3B	28.141			2938	3678	2662	2980	2988	1448	1747	1444	5	5	6	5
A0A8I5KQE6	Small ribosomal subunit protein uS2B	RPSA2	32.907			407	2988	1204	637	2492	2765	3391	3171	4	3	4	3
A2RUC4	tRNA wybutosine-synthesizing protein 5	TYW5	36.549			3430	2997	5373
A3KN83	Protein strawberry notch homolog 1	SBNO1	154.316			1541	1630	2559	1579			4825				2
A4D126	D-ribitol-5-phosphate cytidylyltransferase	CRPPA	49.874		X	3880	4717	3546	3588	3757	3946	3790	3910	2	3	3	3
A6NJG2	Ankyrin repeat domain-containing protein SOWAHD	SOWAHD	33.805			4016	5231	5314	5159
B7ZAQ6	Golgi pH regulator A	GPR89A	52.917			4751	3363	1628	686	2274	3300	3554	2645	1	3	2	3
O00217	NADH dehydrogenase [ubiquinone] iron-sulfur protein 8, mitochondrial	NDUFS8	23.705		X	2956	1969	3218	3371	1944	1994	3901	4306	5	5	5	4
O00329	Phosphatidylinositol 4,5-bisphosphate 3-kinase catalytic subunit delta isoform	PIK3CD	119.479		X	3340	3525	1138	4008	4879	4280	755	1463	1	3	2	3
O00459	Phosphatidylinositol 3-kinase regulatory subunit beta	PIK3R2	81.544		X	3479	3493	3647	4634			5168				1
O00499	Myc box-dependent-interacting protein 1	BIN1	64.701		X	3179					4027				1
O00602	Ficolin-1	FCN1	35.078			717	1177	790	555	803	789	942	857	5	5	5	5
O00625	Pirin	PIR	32.113			4762	3713	4908	4002	2648	3975	4180	4542	6	5	5	4
O00743	Serine/threonine-protein phosphatase 6 catalytic subunit	PPP6C	35.144			2612	3808	2955	4322	1510	1472	1831	1324	6	5	5	5
O14579	Coatomer subunit epsilon	COPE	34.482			3580	4058	3337	3106	1019	1477	1340	1188	4	6	6	6
O14646	Chromodomain-helicase-DNA-binding protein 1	CHD1	196.692		X	3376	3349	3717	3948			5074	4218			1	2
O14656	Torsin-1A	TOR1A	37.809		X	3818	2839	3250	3679	3454	4264		4075	2	1		3
O14772	Fucose-1-phosphate guanylyltransferase	FPGT	68.01			4998	5099	5259	5039			5117	5172			1	1
O14773	Tripeptidyl-peptidase 1	TPP1	61.247		X	2709	3961	3881	2152	3424	2930	3962	3798	3	3	3	2
O14879	Interferon-induced protein with tetratricopeptide repeats 3	IFIT3	55.985			3798	3462	3495	5250		4272	5072			2	1
O14949	Cytochrome b-c1 complex subunit 8	UQCRQ	9.904		X	442	316	370	3608	355	294	148	213	6	6	6	6
O14986	Phosphatidylinositol 4-phosphate 5-kinase type-1 beta	PIP5K1B	61.037			4453	4655	4272	4647	3598	2780	2272	3035	4	4	4	3
O15040	Tectonin beta-propeller repeat-containing protein 2	TECPR2	153.851		X	3911	4538	4177	3867	4759	4882	3091	3789	2	1	4	3
O15050	TPR and ankyrin repeat-containing protein 1	TRANK1	336.227			222	5268	2528	2540
O15145	Actin-related protein 2/3 complex subunit 3	ARPC3	20.546			3203	3017	3019	3394	797	905	889	988	6	6	6	6
O15194	CTD small phosphatase-like protein	CTDSPL	31.127			1087	1410	4580	1574	3125	3108	3259	3360	2	1	1	1
O15305	Phosphomannomutase 2	PMM2	28.082		X	2277	1782	1681	1607	1001	1657	4357	2200	5	5	4	4
O15438	ATP-binding cassette sub-family C member 3	ABCC3	169.344			2450	4243	2468	2719	3828	1512	1314	1186	5	4	8	4
O15498	Synaptobrevin homolog YKT6	YKT6	22.417			955	1538	2921	1877	2459	720	1165	2628	7	9	10	8
O15511	Actin-related protein 2/3 complex subunit 5	ARPC5	16.321		X	1985	2628	1220	1738	1409	1154	1323	1282	6	6	6	6
O15533	Tapasin	TAPBP	47.568		X	4491	4310	4448	4389	2171	1962	1889	1933	4	4	4	5
O43148	mRNA cap guanine-N7 methyltransferase	RNMT	54.844			2164	3217	3136	2819	3863	4167	3855	3321	2	2	4	1
O43299	AP-5 complex subunit zeta-1	AP5Z1	88.606		X	5072		5479
O43402	ER membrane protein complex subunit 8	EMC8	23.771			4267	4065	4049	2610	3959	3727	3199	2970	3	2	2	3
O43405	Cochlin	COCH	59.485		X	463	2199	797	586
O43447	Peptidyl-prolyl cis-trans isomerase H	PPIH	19.207			3361	4206	4168	4593	2774	3281	3051	2885	5	6	5	5
O43566	Regulator of G-protein signaling 14	RGS14	61.446			3807	4387	4449	4388	4263	3612	3467	3648	5	5	4	4
O43768	Alpha-endosulfine	ENSA	13.39			1416	1294	1264	1525	375	495	388	1047	4	6	6	5
O43824	Putative GTP-binding protein 6	GTPBP6	56.896			3345	2083	2571	3984		4654	4897	5119		2	3	2
O43826	Glucose-6-phosphate exchanger SLC37A4	SLC37A4	46.36		X	2535	2617	1732	1659	3512	3326	3136	3277	2	3	3	4
O43861	Probable phospholipid-transporting ATPase IIB	ATP9B	129.306			3411	3651	929	4040	3711	3888	4904	4326	3	6	4	3
O60216	Double-strand-break repair protein rad21 homolog	RAD21	71.693		X	1286	2290	3980	3964	3135	3680	3836	3507	5	5	8	5
O60568	Multifunctional procollagen lysine hydroxylase and glycosyltransferase LH3	PLOD3	84.787		X	4507	2682	3368	2094	4170	3483	4113	3602	5	6	7	6
O60869	Endothelial differentiation-related factor 1	EDF1	16.368			2670	2431	3161	2159	2417	2469	2562	2351	5	5	5	3
O60925	Prefoldin subunit 1	PFDN1	14.208			3703	3914	2036	4361	3431	3962	2453	4140	3	4	5	4
O75167	Phosphatase and actin regulator 2	PHACTR2	69.7			1604	1471	2017	1722	3083	2369	2343	2110	9	8	9	6
O75431	Metaxin-2	MTX2	29.763		X	2812	2922	1488	3500	2883	3531	3325	3468	4	5	5	5
O75477	Erlin-1	ERLIN1	39.172		X	3607	435	2450	2836	2514	2262	1788	1794	4	7	6	6
O75521	Enoyl-CoA delta isomerase 2	ECI2	43.586			3560	3917	2824	3566		4534	4682	4148		1	1	1
O75608	Acyl-protein thioesterase 1	LYPLA1	24.67			2253	2638	3917	2914	2506	2614	2395	2716	3	3	3	4
O75689	Arf-GAP with dual PH domain-containing protein 1	ADAP1	43.395			3488	1244	1307	924	4800	3861	4405	2657	1	1	3	1
O75695	Protein XRP2	RP2	39.641		X	2263	2882	2411	2505	1806	1058	886	631	11	11	11	11
O75787	Renin receptor	ATP6AP2	39.008		X	4237	3861	2754	3907	1233	1618	1502	2653	4	2	5	4
O75964	ATP synthase subunit g, mitochondrial	ATP5MG	11.427			1097	1187	850	931	818	880	823	1248	5	6	5	6
O76021	Ribosomal L1 domain-containing protein 1	RSL1D1	54.974			919	4251	879	988	4740	4289	4814	3569	4	6	5	4
O94766	Galactosylgalactosylxylosylprotein 3-beta-glucuronosyltransferase 3	B3GAT3	37.122		X	3263	4711	3735	3188	4568	4116	4136	4234	4	4	4	4
O94830	Phospholipase DDHD2	DDHD2	81.033		X	3250	4884	5069	3844		4916	4097	4690		1	2	1
O94888	UBX domain-containing protein 7	UBXN7	54.863			3234	3137	3070	1703		3897		3588		1		2
O94889	Kelch-like protein 18	KLHL18	63.639			2067	4383	2078	1437	4594	4621	4111	4292	1	3	2	3
O94903	Pyridoxal phosphate homeostasis protein	PLPBP	30.344		X	1875	2130	1838	3050	1508	1760	1638	1576	8	8	10	10
O94905	Erlin-2	ERLIN2	37.841		X	4272	3402	4286	2960	1711	2177	2147	2322	6	6	7	7
O95182	NADH dehydrogenase [ubiquinone] 1 alpha subcomplex subunit 7	NDUFA7	12.551			3262	4540	3534	3414	2866	603	820	1083	4	4	6	4
O95219	Sorting nexin-4	SNX4	51.911			748	4639	2334	198	4885	4533	3876	5112	1	3	3	1
O95400	CD2 antigen cytoplasmic tail-binding protein 2	CD2BP2	37.647			920	99	1097	1362		4714	5048			1	1
O95479	GDH/6PGL endoplasmic bifunctional protein	H6PD	88.896		X	281	2754	5320	435
O95674	Phosphatidate cytidylyltransferase 2	CDS2	51.422			3027	3608	3517	3647	1637	1543	1527	1507	4	4	5	5
O95777	U6 snRNA-associated Sm-like protein LSm8	LSM8	10.399			2119	1883	3675	4558
O96019	Actin-like protein 6A	ACTL6A	47.46			2737	3289	4530	3190	2679	840	867	1158	3	6	5	3
P00367	Glutamate dehydrogenase 1, mitochondrial	GLUD1	61.398		X	1425	3977	3135	3303	2831	2698	2714	2722	5	5	4	4
P00451	Coagulation factor VIII	F8	267.015		X	3977	3122	3962	3819	3956	4122		4565	2	2		2
P01116	GTPase KRas	KRAS	21.655		X	235	310	337	220	160	134	146	124	3	3	4	4
P02042	Hemoglobin subunit delta	HBD	16.056		X	255	2945	14	314	11	17	12	12	5	6	7	5
P02452	Collagen alpha-1(I) chain	COL1A1	138.912		X	4303	3336	4546	4766	4019	1886	4155	3925	4	12	5	5
P02652	Apolipoprotein A-II	APOA2	11.173		X	221	238	229	242	27	25	25	27	5	7	6	6
P02655	Apolipoprotein C-II	APOC2	11.283		X	153	174	157	117	34	45	37	40	6	6	6	6
P02743	Serum amyloid P-component	APCS	25.387		X	663	824	527	320	445	449	473	527	6	7	6	7
P02746	Complement C1q subcomponent subunit B	C1QB	26.72		X	179	139	175	135	219	258	218	227	7	7	7	7
P02747	Complement C1q subcomponent subunit C	C1QC	25.773		X	140	111	139	112	194	221	220	189	5	5	5	5
P02753	Retinol-binding protein 4	RBP4	23.01		X	2953	2743	2544	1840	1587	1900	1660	1822	3	3	3	3
P02763	Alpha-1-acid glycoprotein 1	ORM1	23.539			329	210	245	338	204	185	203	193	4	5	4	4
P02775	Platelet basic protein	PPBP	13.893			289	29	297	284	29	22	21	20	6	6	6	6
P02794	Ferritin heavy chain	FTH1	21.223		X	937	4854	1507	5088	3230	3341	3614	3872	5	5	5	5
P03905	NADH-ubiquinone oxidoreductase chain 4	MT-ND4	51.58			3944	4067	4080	4117	3417	1864	3023	3070	4	4	5	4
P03915	NADH-ubiquinone oxidoreductase chain 5	MT-ND5	67.03			4249	4376	3912	4206	3060	3159	3841	3369	2	2	2	2
P03950	Angiogenin	ANG	16.549		X	436	420	830	787	537	576	550	584	3	3	3	3
P04217	Alpha-1B-glycoprotein	A1BG	54.252			674	746	665	927	461	457	479	445	8	8	8	8
P04278	Sex hormone-binding globulin	SHBG	43.779			4656	4894	4645	4590	4383			4305	1			3
P04632	Calpain small subunit 1	CAPNS1	28.315		X	171	158	171	196	390	494	445	434	7	8	6	6
P04792	Heat shock protein beta-1	HSPB1	22.783		X	628	902	855	735	1458	1457	1453	1432	10	11	10	8
P04899	Guanine nucleotide-binding protein G(i) subunit alpha-2	GNAI2	40.452		X	1227	1192	1089	909	1029	806	898	760	4	4	4	4
P05090	Apolipoprotein D	APOD	21.276			1618	1717	1300	2249	1719	1979	1969	1954	4	4	4	3
P05114	Non-histone chromosomal protein HMG-14	HMGN1	10.657			2213	1264	1293	2024	720	957	989	1174	4	5	4	4
P06132	Uroporphyrinogen decarboxylase	UROD	40.788		X	2939	2498	3060	2608	1343	1513	1524	1369	6	5	6	5
P06312	Immunoglobulin kappa variable 4-1	IGKV4-1	13.379			258	429	282	439	237	274	416	296	3	3	3	3
P06730	Eukaryotic translation initiation factor 4E	EIF4E	25.098		X	875	845	923	783	734	695	638	615	6	6	6	6
P06732	Creatine kinase M-type	CKM	43.1			3295	2211	3194	2261	3610	4668	4512	4723	3	2	1	1
P07339	Cathepsin D	CTSD	44.551		X	1749	1291	962	4426	2242	4057	4666	2259	4	3	2	4
P07355	Annexin A2	ANXA2	38.605			1084	1722	801	934	1138	969	1196	1153	3	4	3	4
P07357	Complement component C8 alpha chain	C8A	65.165		X	926	624	308	568	1168	1445	1293	1237	8	8	9	8
P07686	Beta-hexosaminidase subunit beta	HEXB	63.138		X	4775	4999	4428	3501				2946				1
P07766	T-cell surface glycoprotein CD3 epsilon chain	CD3E	23.146	X	X	3087		2292		4044	2650	4214	4614	1	3	1	1
P07902	Galactose-1-phosphate uridylyltransferase	GALT	43.363		X	2284	1430	1562	1459	4132	4331	5029	4585	2	3	2	3
P07954	Fumarate hydratase, mitochondrial	FH	54.636		X	4077	4244	3565	3767	242	178	170	159	11	11	10	12
P08195	Amino acid transporter heavy chain SLC3A2	SLC3A2	67.995			2675	2624	2802	2947	1428	2860	3072	3985	5	7	6	4
P08236	Beta-glucuronidase	GUSB	74.731		X	4009	4051	4072	4023
P08238	Heat shock protein HSP 90-beta	HSP90AB1	83.267			2333	1555	1627	1400	1275	1208	1237	1344	8	9	9	8
P08572	Collagen alpha-2(IV) chain	COL4A2	167.555		X	1847	4853	4735	3274	2834	2477	3898	3286	4	2	2	2
P08648	Integrin alpha-5	ITGA5	114.538			4752	4812	5060	3555	4417	4251	4056	4519	3	3	4	5
P09012	U1 small nuclear ribonucleoprotein A	SNRPA	31.279			2611	2685	2722	4076	1750	1865	2107	3633	3	3	3	3
P09417	Dihydropteridine reductase	QDPR	25.792	X	X	2187	1288	2998	3758	2527	3045	2741	2892	5	5	5	5
P09486	SPARC	SPARC	34.634		X	2021	2382	1606	1821	1935	1832	1897	1929	4	4	4	4
P09913	Interferon-induced protein with tetratricopeptide repeats 2	IFIT2	54.632			303	3067	107	128		4294	4422	5058		2	1	1
P09972	Fructose-bisphosphate aldolase C	ALDOC	39.458			1598	2663	4719	4122	742	831	897	613	3	8	6	5
P10646	Tissue factor pathway inhibitor	TFPI	35.016			3288	1911	2837	2181	2810	2574	2874	3036	3	3	2	3
P10746	Uroporphyrinogen-III synthase	UROS	28.627		X	2089	2042	1432	1329	1378	1699	1288	1342	4	4	4	4
P11047	Laminin subunit gamma-1	LAMC1	177.608			3707	448	1730	567	1672	4244	394	610	7	6	8	9
P11182	Lipoamide acyltransferase component of branched-chain alpha-keto acid dehydrogenase complex, mitochondrial	DBT	53.487	X	X	3053	1993	2738	2307	4429	3763	1567	1995	3	9	9	7
P11233	Ras-related protein Ral-A	RALA	23.565		X	422	2584	3312	336	421	420	440	472	5	6	5	6
P12273	Prolactin-inducible protein	PIP	16.572			3952	3393	4169	4020
P12955	Xaa-Pro dipeptidase	PEPD	54.549		X	2593	2109	2428	4609	2889	3435	3207	2338	9	8	8	9
P13497	Bone morphogenetic protein 1	BMP1	111.25		X	3715	2002	3120	3176	2043			2448	2			1
P13598	Intercellular adhesion molecule 2	ICAM2	30.654			4522	4268	3201	3214	2575	2180	2186	3150	4	4	4	2
P13727	Bone marrow proteoglycan	PRG2	25.205			2318	1694	1660	2933	1760	2010	2072	2342	3	3	3	3
P13797	Plastin-3	PLS3	70.813		X	2568	3269	3092	3035	3739	4082	3720	2138	4	7	9	7
P14314	Glucosidase 2 subunit beta	PRKCSH	59.428		X	3219	3171	1323	1189	1131	1196	1112	1149	11	11	11	11
P14649	Myosin light chain 6B	MYL6B	22.765			99	3994	3629	3978	2977	3309	4186	3559	2	2	4	2
P14927	Cytochrome b-c1 complex subunit 7	UQCRB	13.53		X	1264	787	3271	1542	1576	260	516	875	6	8	5	8
P15121	Aldo-keto reductase family 1 member B1	AKR1B1	35.852			2224	1263	2099	1570	3017	2958	2522	3437	4	5	5	2
P15144	Aminopeptidase N	ANPEP	109.54			4211	5008	4271	5112
P15907	Beta-galactoside alpha-2,6-sialyltransferase 1	ST6GAL1	46.603			3950	4302	4734	4655	1988	2620	2914	2796	8	8	8	7
P16050	Polyunsaturated fatty acid lipoxygenase ALOX15	ALOX15	74.805			3081	3270	4020	3100	4813	4583	4535	4789	1	2	2	1
P16070	CD44 antigen	CD44	81.539		X	1436	2514	2116	4174	839	1173	907	1271	6	6	6	6
P16383	Intron Large complex component GCFC2	GCFC2	89.387			3609	4780	4652	3966	4757	5062	4950	4764	2	1	3	3
P16435	NADPH--cytochrome P450 reductase	POR	76.69		X	696	2941	718	684	4112	2671	4346	4514	4	7	5	5
P17612	cAMP-dependent protein kinase catalytic subunit alpha	PRKACA	40.59		X	1062	2196	1445	1017	876	2039	846	846	5	6	6	7
P17813	Endoglin	ENG	70.58		X	4499	4025	4944	4529		4951	4765			1	2
P17931	Galectin-3	LGALS3	26.153			3569	3285	2222	2529	1383	1468	1290	1024	7	7	7	7
P17936	Insulin-like growth factor-binding protein 3	IGFBP3	31.673			545	655	701	655	230	99	223	171	8	7	7	7
P18084	Integrin beta-5	ITGB5	88.056			4071	4217	4180	4010	2247	2950	2789	3147	9	8	9	8
P18085	ADP-ribosylation factor 4	ARF4	20.511			1452	4090	3016	4201	821	1778	888	998	5	4	4	5
P19404	NADH dehydrogenase [ubiquinone] flavoprotein 2, mitochondrial	NDUFV2	27.39		X	3319	3515	2927	3342	2354	1909	1674	1628	5	5	6	4
P19623	Spermidine synthase	SRM	33.824			4427	1842	806	4518	3754	3220	3394	4176	2	1	2	3
P20339	Ras-related protein Rab-5A	RAB5A	23.659			1784	1120	1152	1186	580	594	872	1194	5	4	3	3
P20340	Ras-related protein Rab-6A	RAB6A	23.591			1762	1354	1788	1779	1215	2067	1222	1306	2	3	3	3
P20585	DNA mismatch repair protein Msh3	MSH3	127.415		X	4749	3653	726	614	4882				1
P20674	Cytochrome c oxidase subunit 5A, mitochondrial	COX5A	16.756		X	1322	2003	1259	858	631	733	651	832	5	3	5	4
P21926	CD9 antigen	CD9	25.415			768	666	606	683	638	577	576	582	3	4	4	4
P22307	Sterol carrier protein 2	SCP2	58.995		X	2916	4772	4762	2712	3119	3120	2707	533	4	6	6	5
P22352	Glutathione peroxidase 3	GPX3	25.525			1594	1534	1705	1942	1197	1446	1565	1447	5	5	5	5
P23381	Tryptophan--tRNA ligase, cytoplasmic	WARS1	53.168		X	3042	986	1121	1058	309	350	420	320	13	14	15	16
P23396	Small ribosomal subunit protein uS3	RPS3	26.684			1552	1495	983	990	806	950	874	974	14	14	15	12
P23610	40-kDa huntingtin-associated protein	F8A3	39.101			4676	4486	4557	2848	3382	3424	3607	3622	4	3	4	3
P24158	Myeloblastin	PRTN3	27.807			3393	3680	3743	3733	1488	1364	1387	1257	4	4	4	4
P24666	Low molecular weight phosphotyrosine protein phosphatase	ACP1	18.042			216	218	225	221	178	257	224	250	7	7	7	7
P25774	Cathepsin S	CTSS	37.493			2833	3907	3208	2923	2495	2938	3435	2300	5	5	5	5
P25789	Proteasome subunit alpha type-4	PSMA4	29.483			1005	743	673	653	746	878	896	909	9	9	10	9
P26373	Large ribosomal subunit protein eL13	RPL13	24.263		X	1438	1341	1453	1431	1643	1592	1648	1843	7	8	8	6
P26447	Protein S100-A4	S100A4	11.728			53	61	44	94	41	57	42	32	6	6	6	7
P26572	Alpha-1,3-mannosyl-glycoprotein 2-beta-N-acetylglucosaminyltransferase	MGAT1	50.878			1173	290	1885	1286	3515	3356	3536	3817	9	8	8	9
P26927	Hepatocyte growth factor-like protein	MST1	80.32			1727	1709	2011	1781	2328	2241	2314	2262	3	3	3	3
P28072	Proteasome subunit beta type-6	PSMB6	25.357			1163	1183	1314	1297	1143	1798	1410	1604	5	4	5	5
P28161	Glutathione S-transferase Mu 2	GSTM2	25.743			1558	2352	2861	1252	3552	1575	1265	1143	1	4	3	2
P28676	Grancalcin	GCA	24.01			3799	1382	1594	2761	1274	1750	1455	2612	7	7	7	6
P28715	DNA excision repair protein ERCC-5	ERCC5	133.109		X	2810	4077	1023	5217	655		4692	4638	3		2	1
P29466	Caspase-1	CASP1	45.159			3956	2643	3174	4009	1908	3439	4528	4180	1	3	1	1
P30038	Delta-1-pyrroline-5-carboxylate dehydrogenase, mitochondrial	ALDH4A1	61.72		X	2589	3699	347	330	1838	2921	2900	2432	5	8	7	8
P30519	Heme oxygenase 2	HMOX2	36.034			2674	3003	3600	4007	1476	4019	3938		1	2	3
P31689	DnaJ homolog subfamily A member 1	DNAJA1	44.866			4472	2099	1151	2170	1877	1787	2084	1899	11	11	11	12
P32969	Large ribosomal subunit protein uL6	RPL9P9	21.863			1353	1242	1299	1281	1814	1696	1416	1516	5	5	5	5
P33897	ATP-binding cassette sub-family D member 1	ABCD1	82.935	X	X	3890	4391	4599	3774	3403	3234	3911	3895	6	8	10	9
P35251	Replication factor C subunit 1	RFC1	128.257		X	4059	4056	5190	4112	4781	3636	5063	3764	1	4	4	4
P35269	General transcription factor IIF subunit 1	GTF2F1	58.243			3420	3066	4631	3403	4150	4528	4249	3691	4	3	5	2
P35625	Metalloproteinase inhibitor 3	TIMP3	24.145		X	1948	1575	1805	1466	2155	2114	2173	2080	3	3	3	4
P36543	V-type proton ATPase subunit E 1	ATP6V1E1	26.145		X	1728	2118	1666	694	1164	1424	1174	1321	7	7	7	9
P36578	Large ribosomal subunit protein uL4	RPL4	47.696			2034	2294	2178	3495	310	164	197	1098	9	13	11	9
P38117	Electron transfer flavoprotein subunit beta	ETFB	27.842	X	X	2681	1971	4740	3338	1598	2310	1990	1802	7	8	6	6
P39023	Large ribosomal subunit protein uL3	RPL3	46.112			2955	2269	3436	2892	960	470	733	476	12	10	11	11
P40189	Interleukin-6 receptor subunit beta	IL6ST	103.538		X	3192	4911	3922	4769	3595	4520	4343	5042	2	1	2	3
P40937	Replication factor C subunit 5	RFC5	38.498			2255	2425	2095	2578	4320	5016	4347	4968	1	2	2	2
P42336	Phosphatidylinositol 4,5-bisphosphate 3-kinase catalytic subunit alpha isoform	PIK3CA	124.284		X	4652	4825	5004	4747
P43353	Aldehyde dehydrogenase family 3 member B1	ALDH3B1	51.839			3756	3887	4490	4488	4006	4229	4052	3807	3	4	4	6
P43487	Ran-specific GTPase-activating protein	RANBP1	23.311			188	251	313	282	278	244	361	261	4	4	4	4
P45954	Short/branched chain specific acyl-CoA dehydrogenase, mitochondrial	ACADSB	47.486		X	1528	3036	4803	3041	4534	659	2684	931	3	4	5	5
P46527	Cyclin-dependent kinase inhibitor 1B	CDKN1B	22.072		X	3221	3325	2997	3578	1270	4090	1730	844	3	1	5	4
P47712	Cytosolic phospholipase A2	PLA2G4A	85.241		X	2815	2695	2447	2444	2885	1993	2374	3382	11	10	13	11
P48960	Adhesion G protein-coupled receptor E5	ADGRE5	91.868			3844	3628	3661	3568				3706				2
P49137	MAP kinase-activated protein kinase 2	MAPKAPK2	45.569			2769	3403	2525	2624	837	1017	971	937	8	12	10	13
P49590	Histidine--tRNA ligase, mitochondrial	HARS2	56.887		X	1500	2393	4875	1613	4625	4878	4839	5057	3	2	2	2
P49758	Regulator of G-protein signaling 6	RGS6	54.424			3961	2946	2407	3753	1942	1985	1962	2173	3	3	5	5
P49796	Regulator of G-protein signaling 3	RGS3	132.338			713	441	610	751	4076	3691	4050	2340	3	4	5	5
P49908	Selenoprotein P	SELENOP	42.886			182	199	301	230	213	222	280	236	9	8	8	7
P50583	Bis(5'-nucleosyl)-tetraphosphatase [asymmetrical]	NUDT2	16.83		X	3857	4167	3782	3657	2947	3011	2815	3557	6	5	6	4
P51153	Ras-related protein Rab-13	RAB13	22.773			3092	3979	2019	1861	2030	2465	3189	2872	6	6	5	6
P51571	Translocon-associated protein subunit delta	SSR4	19.001		X	2906	3418	3308	2985	1933	1546	1511	1712	5	5	5	5
P51575	P2X purinoceptor 1	P2RX1	44.983			4112	4068	3946	4344	2647	2806	2782	2837	6	7	6	6
P51617	Interleukin-1 receptor-associated kinase 1	IRAK1	76.538			2870	4595	3128	2645	4372		4156		1		1
P51809	Vesicle-associated membrane protein 7	VAMP7	24.934			3046	3656	2509	3245	2419	2577	2769	2708	7	7	7	8
P52294	Importin subunit alpha-5	KPNA1	60.222			1214	2567	1482	2797	1362	1996	1993	1642	6	4	5	4
P52564	Dual specificity mitogen-activated protein kinase kinase 6	MAP2K6	37.491			3433	3117	4388	4797	4384	3183	1052	4766	2	2	3	1
P52824	Diacylglycerol kinase theta	DGKQ	101.157			4095	3962	4326	5157
P52907	F-actin-capping protein subunit alpha-1	CAPZA1	32.924			756	541	710	687	490	478	464	510	7	7	7	7
P52948	Nuclear pore complex protein Nup98-Nup96	NUP98	197.583			3461	3174	2961	2477	3675	3889	4388	4556	3	5	4	4
P53367	Arfaptin-1	ARFIP1	41.735			4574	4460	4663	3254	3942	3615	3983	4040	5	4	5	4
P53582	Methionine aminopeptidase 1	METAP1	43.216			1465	1864	1780	1134	2167	2265	2321	2480	6	6	6	6
P53667	LIM domain kinase 1	LIMK1	72.586			4672	3313	5170	2098	1895	4886	4313	2136	2	2	2	1
P53985	Monocarboxylate transporter 1	SLC16A1	53.943		X	3375	2337	3203	3397	1619	2013	1877	1593	5	6	5	6
P54652	Heat shock-related 70 kDa protein 2	HSPA2	70.02			343	342	358	357	2777	2885	4387	2769	5	4	7	6
P54886	Delta-1-pyrroline-5-carboxylate synthase	ALDH18A1	87.304		X	4063	5094	2881	3502	4580	5116	4893	4724	1	2	4	2
P55036	26S proteasome non-ATPase regulatory subunit 4	PSMD4	40.738			1982	1529	1558	1094	539	705	578	766	8	8	8	8
P55103	Inhibin beta C chain	INHBC	38.237			817	2831	1181	1266	2456	2229	2574	2399	4	4	4	4
P55209	Nucleosome assembly protein 1-like 1	NAP1L1	45.374			520	1015	539	474	1130	1236	2423	1661	6	7	5	6
P55263	Adenosine kinase	ADK	40.544		X	1113	1041	2135	2334	1799	1905	1771	1837	7	7	10	8
P55290	Cadherin-13	CDH13	78.286			508	221		258	4550	4847	4499	4744	1	1	1	1
P56377	AP-1 complex subunit sigma-2	AP1S2	18.616		X	3939	3528	3305	3567	2055	2640	2628	2734	3	4	3	3
P56385	ATP synthase subunit e, mitochondrial	ATP5ME	7.931			2827	2932	2141	2088	1570	1280	1400	1212	5	5	5	5
P56537	Eukaryotic translation initiation factor 6	EIF6	26.599			2011	1415	1362	1876	1915	1892	1663	1787	4	4	4	5
P56556	NADH dehydrogenase [ubiquinone] 1 alpha subcomplex subunit 6	NDUFA6	15.136		X	3122	3908	2703	2600	765	1213	1132	2835	6	7	8	7
P56962	Syntaxin-17	STX17	33.401			4312	2536	4420	1948	3117	3175	3291	3096	3	6	4	4
P57088	Transmembrane protein 33	TMEM33	27.978			1965	3360	1303	1818	2564	2623	2605	2429	5	5	5	5
P59780	AP-3 complex subunit sigma-2	AP3S2	22.018			2992	2867	3855	2189	4667	4544	4873	3945	1	2	3	2
P60174	Triosephosphate isomerase	TPI1	26.669		X	528	434	646	594	514	474	478	471	10	11	11	11
P60981	Destrin	DSTN	18.506			718	1059	2267	1229	1180	1462	1335	1265	4	4	4	4
P61026	Ras-related protein Rab-10	RAB10	22.542			1503	1392	1690	1323	902	807	970	891	11	10	10	10
P61244	Protein max	MAX	18.277		X	3872	4226	3766	3998	2746	2648	3073	2787	5	6	7	7
P61619	Protein transport protein Sec61 subunit alpha isoform 1	SEC61A1	52.264		X	3640	3631	3773	3735	1849	1951	1857	1770	3	3	3	3
P61923	Coatomer subunit zeta-1	COPZ1	20.196			358	2215	3385	3111	2663	2699	3148	3263	2	2	2	2
P62140	Serine/threonine-protein phosphatase PP1-beta catalytic subunit	PPP1CB	37.184		X	1801	3152	2877	2190	1858	1820	1685	2109	3	3	3	3
P62314	Small nuclear ribonucleoprotein Sm D1	SNRPD1	13.28			2764	1550	959	1167	2019	2252	2191	2048	4	4	4	4
P62753	Small ribosomal subunit protein eS6	RPS6	28.679			1178	1305	2130	1422	1107	1158	1139	1295	7	6	7	6
P63151	Serine/threonine-protein phosphatase 2A 55 kDa regulatory subunit B alpha isoform	PPP2R2A	51.692			4367	2012	2012	2158	3445	4120	3948	4121	2	4	4	3
P63244	Small ribosomal subunit protein RACK1	RACK1	35.075			3030	2301	2980	2689	2200	1222	2136	3446	2	3	3	1
P67812	Signal peptidase complex catalytic subunit SEC11A	SEC11A	20.624			1922	2644	2639	2456	2022	2167	2012	2018	5	4	5	5
P78316	Nucleolar protein 14	NOP14	97.67			3664	3009	5523	5273	2623				1
P78332	RNA-binding protein 6	RBM6	128.644			1969	2610	3997			1215				3
P78406	mRNA export factor RAE1	RAE1	40.967			1690	3819	2900	4036	2024	2593	3917	4027	5	5	5	3
P78537	Biogenesis of lysosome-related organelles complex 1 subunit 1	BLOC1S1	17.262			4450	4336	4654	4498	3699	2954	1512	3269	2	2	3	3
P98179	RNA-binding protein 3	RBM3	17.171			2591	1508	1824	1428	1181	1139	1124	1263	3	3	4	4
Q00059	Transcription factor A, mitochondrial	TFAM	29.097		X	3476	3598	4347	3207	2405	2358	2457	2337	9	10	10	10
Q00537	Cyclin-dependent kinase 17	CDK17	59.585			766	916	1309	1122	4085	4219	4383	4358	3	4	4	4
Q01543	Friend leukemia integration 1 transcription factor	FLI1	50.983		X	3014	2620	2124	3008	2944	3701	3776	3596	6	5	7	7
Q02252	Methylmalonate-semialdehyde/malonate-semialdehyde dehydrogenase [acylating], mitochondrial	ALDH6A1	57.841		X	2247	3042	3091	1626	4870	4510	3713	2821	1	4	7	5
Q02447	Transcription factor Sp3	SP3	81.927			4588	4055	4084	746	4726	3427	2964	4179	2	2	2	3
Q02818	Nucleobindin-1	NUCB1	53.879			4369	1690	2328	3157	4181	3385	4287	4074	4	3	4	6
Q04760	Lactoylglutathione lyase	GLO1	20.778			2068	1754	2297	2214	736	1466	1517	954	8	7	7	6
Q04771	Activin receptor type-1	ACVR1	57.154		X	4361	3630	3164	3109	4120	4138		3997	1	1		2
Q06481	Amyloid beta precursor like protein 2	APLP2	86.956			3752	1042	4179	1803	2530	2759	2590	3673	2	4	3	5
Q07020	Large ribosomal subunit protein eL18	RPL18	21.636		X	4214	4129	4477	4448	3227	3026	2975	2789	4	6	5	5
Q07812	Apoptosis regulator BAX	BAX	21.182		X	4025	3939	4528	2920	1698	2760	2315	3124	4	4	4	4
Q07912	Activated CDC42 kinase 1	TNK2	114.569			445	390	409	356	3684	4379	3641	4263	3	2	4	2
Q08170	Serine/arginine-rich splicing factor 4	SRSF4	56.678			2969	3903	3215	1324	2082	2750	2833	2693	4	6	6	4
Q08722	Leukocyte surface antigen CD47	CD47	35.214			892	599	709	1261	513	566	403	546	5	5	5	5
Q08752	Peptidyl-prolyl cis-trans isomerase D	PPID	40.761			2049	2805	4485	2844	2486	2994	3376	2536	2	3	5	1
Q08830	Fibrinogen-like protein 1	FGL1	36.38			1808	1166	1513	844	1312	1870	1586	1160	9	8	9	9
Q08AF3	Schlafen family member 5	SLFN5	101.056			3300	4241	3652	3508	3861	3747	4178	4178	5	5	4	4
Q12765	Secernin-1	SCRN1	46.383			3337	3607	3736	4094	3672	298	3905	304	3	4	2	3
Q12841	Follistatin-related protein 1	FSTL1	34.989			903	4631	4159	4415	4062	3853	4013	3687	2	3	2	2
Q12872	Splicing factor, suppressor of white-apricot homolog	SFSWAP	104.822			3790	2974	4970	3123	4679	2966			1	2
Q12931	Heat shock protein 75 kDa, mitochondrial	TRAP1	80.111			3532	4084	4048	4720	3943	558	524	649	3	5	3	6
Q12933	TNF receptor-associated factor 2	TRAF2	55.859			3452	2703	3454	3857	3076	3333	2808	1931	6	6	6	9
Q12968	Nuclear factor of activated T-cells, cytoplasmic 3	NFATC3	115.594			4021	5232	5477	5383			4712				2
Q12972	Nuclear inhibitor of protein phosphatase 1	PPP1R8	38.478			938	2986	4852	4936	4829	4480	4366	5031	1	4	4	3
Q13017	Rho GTPase-activating protein 5	ARHGAP5	172.461			3195	3747	1832	1866	4241	4296	86	3977	4	5	6	7
Q13144	Translation initiation factor eIF2B subunit epsilon	EIF2B5	80.381		X	238	763	243	273	1246	1370	1318	1276	7	7	8	6
Q13151	Heterogeneous nuclear ribonucleoprotein A0	HNRNPA0	30.841			3763	3912	2330	4146	1175	1549	2182	1508	8	6	6	6
Q13162	Peroxiredoxin-4	PRDX4	30.538			4235	2950	4426	2981	2832	2681	2728	2810	6	6	6	6
Q13188	Serine/threonine-protein kinase 3	STK3	56.3			3672	2127	3446	3949	3704	1830	3112	271	2	5	3	6
Q13243	Serine/arginine-rich splicing factor 5	SRSF5	31.262			1115	3404	4639	4429	2237	2510	2500	2229	4	5	6	5
Q13332	Receptor-type tyrosine-protein phosphatase S	PTPRS	217.045			4592	4024	2112	3196	3238	4415	4450	3442	2	6	5	4
Q13336	Urea transporter 1	SLC14A1	42.528		X	374	388	287	308	284	355	268	285	6	5	5	5
Q13442	28 kDa heat- and acid-stable phosphoprotein	PDAP1	20.63			310	328	501	359	359	316	328	410	9	8	10	10
Q13445	Transmembrane emp24 domain-containing protein 1	TMED1	25.204			4044	4330	4427	4490	4587	2414	2326	3220	2	4	3	2
Q13547	Histone deacetylase 1	HDAC1	55.104			1979	3025	2486	2226	1756	2330	3870	3678	3	3	3	3
Q13867	Bleomycin hydrolase	BLMH	52.563			3399	3304	3790	3010	2608	2481	2994	2719	9	9	9	9
Q13895	Bystin	BYSL	49.601			1563	5342	5540	5339	4904	3337	3147	4899	1	3	3	2
Q13951	Core-binding factor subunit beta	CBFB	21.51		X	2469	4471	1976	2970	2768	3008	2884	2766	3	4	3	3
Q14116	Interleukin-18	IL18	22.328			2900	2554	4257	2725	3288	3520	3529	3772	2	2	3	3
Q14118	Dystroglycan 1	DAG1	97.443		X	1589	3502	3729	3474	4465	4773	4238	4555	2	4	5	4
Q14149	MORC family CW-type zinc finger protein 3	MORC3	107.115			4734	4653	5093	4858	3451	5043	4834		2	1	3
Q14151	Scaffold attachment factor B2	SAFB2	107.473			4467	4258	4071	4050	2884	2475	1814	2115	7	11	9	10
Q14197	Large ribosomal subunit protein mL62	MRPL58	23.629			2889	3111	2799	3538	4047	3970	3386	4808	3	2	2	2
Q14314	Fibroleukin	FGL2	50.229			4346	4323	4541	4463	3738	3582	3853	3821	6	6	5	6
Q14376	UDP-glucose 4-epimerase	GALE	38.28	X	X	3190	4793	3657	3533	2513	4199	5036	2492	1	2	1	2
Q14432	cGMP-inhibited 3',5'-cyclic phosphodiesterase 3A	PDE3A	124.978		X	4101	4081	3937	3159	2160	2174	2197	2826	12	10	9	14
Q14642	Inositol polyphosphate-5-phosphatase A	INPP5A	47.818			3379	3123	3103	2462	2494	2962	1818	1230	5	7	6	6
Q14653	Interferon regulatory factor 3	IRF3	47.218		X	3537	3484	3151	4340	2266	2736	2811	2688	3	4	3	4
Q14773	Intercellular adhesion molecule 4	ICAM4	29.265		X	1517	1214	1612	923	978	1092	1251	1414	5	5	5	5
Q14914	Prostaglandin reductase 1	PTGR1	35.869			4457	5022	5293	3490
Q14978	Nucleolar and coiled-body phosphoprotein 1	NOLC1	73.604			4602	2730	5218	4184	4459	3926	3206	3849	7	7	9	6
Q15020	Squamous cell carcinoma antigen recognized by T-cells 3	SART3	109.935			2733	2824	3132	3067	4545	4249	3728	4467	5	2	4	3
Q15025	TNFAIP3-interacting protein 1	TNIP1	71.864			4682	3581	4360	4756	4322	2537	5091		3	4	2
Q15036	Sorting nexin-17	SNX17	52.9			3919	3934	3981	3595	2499	3208	1669	4007	3	5	5	3
Q15059	Bromodomain-containing protein 3	BRD3	79.544			3454	3234	3276	4272	3277	3364	3449	3693	9	9	8	7
Q15061	WD repeat-containing protein 43	WDR43	74.889			4207	5078				4811	3909	4171		3	3	2
Q15102	Platelet-activating factor acetylhydrolase IB subunit alpha1	PAFAH1B3	25.734			1547	918	3728	1699	1185	1295	1292	1470	11	10	10	11
Q15291	Retinoblastoma-binding protein 5	RBBP5	59.153			3800	2892	4073	3277		3749	3618	4891		3	2	2
Q15311	RalA-binding protein 1	RALBP1	76.063			905	834	1137	1083	2617	2283	2525	2563	9	10	10	9
Q15363	Transmembrane emp24 domain-containing protein 2	TMED2	22.761			2584	1783	1182	1667	1242	1306	1145	1112	7	8	7	6
Q15369	Elongin-C	ELOC	12.473			2714	2597	3342	3311	1884	1831	1932	1937	4	3	5	3
Q15437	Protein transport protein Sec23B	SEC23B	86.481		X	2736	2091	2168	3285	1749	2199	2211	4025	4	3	4	3
Q15438	Cytohesin-1	CYTH1	46.412			2292	1856	2736	1669	1470	1873	1405	2174	10	8	9	8
Q16394	Exostosin-1	EXT1	86.258		X	4504	5156	5216	4894	4323	4578	4748	2816	4	6	4	5
Q16630	Cleavage and polyadenylation specificity factor subunit 6	CPSF6	59.211			4116	3310	4143	4060	2727	2208	3162	3110	7	9	8	7
Q16864	V-type proton ATPase subunit F	ATP6V1F	13.371			2517	1611	1571	2195	1893	2173	1734	1916	5	6	6	6
Q2PZI1	Protein C-mannosyl-transferase DPY19L1	DPY19L1	77.319			4564	4198	4542	4469	4013	3349	3955	4240	4	2	2	4
Q2TAA2	Isoamyl acetate-hydrolyzing esterase 1 homolog	IAH1	27.6			3770	2649	1586	3258	2430	1841	1749	3841	3	5	5	5
Q32P28	Prolyl 3-hydroxylase 1	P3H1	83.395		X	3690	3500	5102	3766	3649	4911	4275	4819	2	2	3	2
Q3KQU3	MAP7 domain-containing protein 1	MAP7D1	92.822			4941	2733	4141	3961	4256	1233	1854	1113	3	6	6	6
Q3SXM5	Inactive hydroxysteroid dehydrogenase-like protein 1	HSDL1	37			807	1006	686	1038	2702	1103	2459	2447	7	8	6	7
Q3ZCW2	Galectin-related protein	LGALSL	18.987			2805	3356	2233	2069	2244	2146	2420	2063	3	3	3	3
Q4G0N4	NAD kinase 2, mitochondrial	NADK2	49.432	X	X	2373	1989	2283	2872	3405	4136	3793	4279	6	4	6	4
Q52LJ0	Protein FAM98B	FAM98B	45.546			3043	3692	1021	2877	4294	4134	3969	4061	3	4	4	3
Q53F19	Nuclear cap-binding protein subunit 3	NCBP3	70.593			2364	2525	2748	2473	3994	2724	2751	2054	4	6	7	7
Q53FA7	Quinone oxidoreductase PIG3	TP53I3	35.537			3129	1688	4757	4351	2967	2188	2980	2800	6	5	6	6
Q53QZ3	Rho GTPase-activating protein 15	ARHGAP15	54.545			1806	2840	2259	2048	2162	1770	2010	1892	9	11	10	12
Q56VL3	OCIA domain-containing protein 2	OCIAD2	16.953			3576	2815	3005	5389
Q5BKT4	Dol-P-Glc:Glc(2)Man(9)GlcNAc(2)-PP-Dol alpha-1,2-glucosyltransferase	ALG10	55.609		X	3900	4704	2948	4629		4084	2002			1	3
Q5H9U9	Probable ATP-dependent RNA helicase DDX60-like	DDX60L	197.618			4728		5403	1399
Q5JVF3	PCI domain-containing protein 2	PCID2	46.031			3387	4619	3502	3485	3886	4900			2	2
Q5M8T2	Solute carrier family 35 member D3	SLC35D3	44.184			4543	1831	3522	2466	3670	2218	3797	4434	3	4	3	3
Q5QJE6	Deoxynucleotidyltransferase terminal-interacting protein 2	DNTTIP2	84.469			4810	5289	3374	5201	3120	4914	4958	5163	1	1	1	2
Q5SQ64	Lymphocyte antigen 6 complex locus protein G6f	LY6G6F	32.464			3118	1653	1422	1180	1239	1031	1100	1244	5	5	5	5
Q5T160	Probable arginine--tRNA ligase, mitochondrial	RARS2	65.505		X	4537	1301	3544	5311		4187	3908			2	1
Q5T5Y3	Calmodulin-regulated spectrin-associated protein 1	CAMSAP1	177.974		X	3945	4087	2351	3636	4046	4552	3283	2526	4	4	7	4
Q5TAQ9	DDB1- and CUL4-associated factor 8	DCAF8	66.852		X	4130	2864	3414	3321	3376	3794	4021	3660	4	3	4	4
Q5TC12	ATP synthase mitochondrial F1 complex assembly factor 1	ATPAF1	36.436			1957	4838	3254	4931	4522	4691			1	1
Q5TEJ8	Protein THEMIS2	THEMIS2	72.051			1042	835	1876	1118	3523	3651	3733	3173	3	4	3	3
Q5TFE4	5'-nucleotidase domain-containing protein 1	NT5DC1	51.845			3779	4832	1792	4935				4619				1
Q5THJ4	Intermembrane lipid transfer protein VPS13D	VPS13D	491.923		X	5065	3571	4727	3099	4730		3500		3		2
Q5VT25	Serine/threonine-protein kinase MRCK alpha	CDC42BPA	197.312			4085	1111	2499	922	2871	2730	3478	5133	6	6	3	2
Q5VWC8	Very-long-chain (3R)-3-hydroxyacyl-CoA dehydratase 4	HACD4	27.518			3474	2841	2776	2830	3972	3813	4433	994	3	3	3	3
Q5VWJ9	Sorting nexin-30	SNX30	49.677			494	899	789	1949		4747				2
Q66GS9	Centrosomal protein of 135 kDa	CEP135	133.491		X	4625	1582	2939	3185		1859	1772	1555		3	1	6
Q6DHV7	Adenosine deaminase-like protein	ADAL	40.264			2839	4279	4263	4765			2126				1
Q6GMV2	Histone-lysine N-trimethyltransferase SMYD5	SMYD5	47.341			3714	4627	2272	3433	3843	3865	4041	3975	3	3	3	3
Q6GMV3	Putative peptidyl-tRNA hydrolase PTRHD1	PTRHD1	15.804		X	4091	2430	2403	2599	2145	2344	2631	2375	4	4	4	3
Q6I9Y2	THO complex subunit 7 homolog	THOC7	23.742			3099	3675	3865	5275			3922				1
Q6IA17	Single Ig IL-1-related receptor	SIGIRR	45.679			2400	2565	2733	4828		4762	4551	4807		2	1	1
Q6IAA8	Ragulator complex protein LAMTOR1	LAMTOR1	17.743			4468	3755	4413	4370	3074	3164	3288	2875	6	7	6	7
Q6IQ20	N-acyl-phosphatidylethanolamine-hydrolyzing phospholipase D	NAPEPLD	45.594			3419	3329	4969	3071
Q6IQ22	Ras-related protein Rab-12	RAB12	27.248			2015	4494	2216	2212	3279	3090	3812	2972	4	5	5	5
Q6K0P9	Pyrin and HIN domain-containing protein 1	PYHIN1	55.065			4149	5115	4794	4826
Q6NW29	RWD domain-containing protein 4	RWDD4	21.249			2757	3033	3649	3532	2225	2813	2240	2601	4	4	4	4
Q6P1M3	LLGL scribble cell polarity complex component 2	LLGL2	113.449			3747	4138		5033				4694				1
Q6P3X3	Tetratricopeptide repeat protein 27	TTC27	96.632			3457	2968	4030	4419	1423	1697	2599	2947	10	10	11	8
Q6UX06	Olfactomedin-4	OLFM4	57.281			4023	2138	4385	3786	4274	4455	4756	4618	2	3	1	4
Q6UXB8	Peptidase inhibitor 16	PI16	49.471			2093	2365	1765	1534	546	1748	1624	1666	5	5	6	6
Q6UXN9	WD repeat-containing protein 82	WDR82	35.078			1355	1568	1177	4899	3132	4589	3508	4192	1	2	4	1
Q6XQN6	Nicotinate phosphoribosyltransferase	NAPRT	57.578			2069	1962	2750	2166	1377	1469	1430	1402	9	8	9	9
Q6ZT21	Transmembrane protein with metallophosphoesterase domain	TMPPE	49.452			4032	4043	3811	4313	3689	3467	3959	4404	3	3	3	2
Q70EL2	Ubiquitin carboxyl-terminal hydrolase 45	USP45	91.735		X	4856	5304	5410
Q70IA6	MOB kinase activator 2	MOB2	26.927			2642	3347	2716	4164	2578	2946	2705	2379	4	6	5	4
Q70Z53	Protein FRA10AC1	FRA10AC1	37.548		X	1195	1871	4250	5130	4456	4252	4838	5047	2	2	1	2
Q7KZ85	Transcription elongation factor SPT6	SUPT6H	199.076			5242	3673	2924	4522	3188	4309	2857	2737	3	3	4	2
Q7L4E1	Mitoguardin 2	MIGA2	65.53			2601	2798	1890	2748	4430	4679	5070	2409	2	3	3	4
Q7L5D6	Golgi to ER traffic protein 4 homolog	GET4	36.504		X	1208	2973	3644	2401	883	727	2682	2676	5	6	6	6
Q7Z403	Transmembrane channel-like protein 6	TMC6	90.047		X	4548	4636	4404	3730	2512	3421	3115	2105	6	5	8	5
Q7Z4V5	Hepatoma-derived growth factor-related protein 2	HDGFL2	74.317			2146	3044	3282	3816	1015	1191	1886	1665	5	8	6	7
Q7Z6L1	Tectonin beta-propeller repeat-containing protein 1	TECPR1	129.697			3637	2303	2429	4385	4130	4247	3510		4	3	2
Q7Z7H5	Transmembrane emp24 domain-containing protein 4	TMED4	25.943			3942	3260	3588	2265	1999	1882	1983	2284	6	6	6	6
Q86TB9	Protein PAT1 homolog 1	PATL1	86.851			3441	3420	3875	3736	3955	3245	4884	4222	5	5	3	4
Q86TV6	Tetratricopeptide repeat protein 7B	TTC7B	94.182			4416	2117	1982	2174	2425	3943	2814	4161	11	10	13	12
Q86U44	N6-adenosine-methyltransferase catalytic subunit	METTL3	64.475			1257	3433	2064	4791		4856	4474	1527		1	7	1
Q86U86	Protein polybromo-1	PBRM1	192.951		X	1520	1472	2192	983	4526	3079	4500	3419	3	8	5	4
Q86VW0	SEC14 domain and spectrin repeat-containing protein 1	SESTD1	79.348			3796	3083	3338	3563	4277	5014	3608	3879	2	1	1	2
Q86WR0	Coiled-coil domain-containing protein 25	CCDC25	24.479			2357	3605	3284	2701	2812	2664	3060	3312	6	6	8	6
Q86WV1	Src kinase-associated phosphoprotein 1	SKAP1	41.433			2682	4753	4390	3511	2849	3017	2909	3514	3	3	3	3
Q86X76	Deaminated glutathione amidase	NIT1	35.896			2020	2493	2768	505	2343	1519	1698	1522	6	7	8	7
Q86X83	COMM domain-containing protein 2	COMMD2	22.744			4874	5127	5242	5083	4767	4532	4688	4449	2	2	4	4
Q86XA9	HEAT repeat-containing protein 5A	HEATR5A	222.006			3738	2834	2822	4983			5038	3916			2	3
Q86YZ3	Hornerin	HRNR	282.391			4410		2461	2585	2473		4269	1761	3		4	14
Q8IV08	5'-3' exonuclease PLD3	PLD3	54.704		X	2571	5235	5329	2838
Q8IW45	ATP-dependent (S)-NAD(P)H-hydrate dehydratase	NAXD	36.575		X	4394	4209	4469	4208	4027	4362	4316	4489	4	6	5	5
Q8IWF6	Protein DENND6A	DENND6A	69.575			2204	1345	5088	2119	3597	2192	3459	3570	5	6	8	5
Q8IWT0	Protein archease	ZBTB8OS	19.492			1371	2089	2224	1581	3335		4303	4134	2		2	2
Q8IXL6	Extracellular serine/threonine protein kinase FAM20C	FAM20C	66.236		X	4741	3659		3128
Q8IXM2	Chromatin complexes subunit BAP18	BAP18	17.9			4210	3517	3654	3680	4738	3729	4885	3393	2	4	3	3
Q8IYB5	Stromal membrane-associated protein 1	SMAP1	50.386			4424	4045	4450	4362	2735	2375	2564	2162	4	5	4	4
Q8IYJ3	Synaptotagmin-like protein 1	SYTL1	61.856			3344	4245	4447	4500	1776	3335	2673	4048	4	6	6	4
Q8IYM9	E3 ubiquitin-protein ligase TRIM22	TRIM22	56.948			4351	4732	5024	4383		3954				2
Q8N2G8	GH3 domain-containing protein	GHDC	57.523			1626	4728	1369	4054	3787	4214	3581	3923	7	7	5	7
Q8N2U9	Solute carrier family 66 member 2	SLC66A2	30.478			3845	3091	3748	3654	3081	2632	2533	2304	3	3	3	4
Q8N3U4	Cohesin subunit SA-2	STAG2	141.329		X	2838	2072	3296	2845	3696	4169	3621	4500	3	5	5	2
Q8N4A0	Polypeptide N-acetylgalactosaminyltransferase 4	GALNT4	66.666			3713	2801	4359	4821	3474	3849	3760	3974	2	2	5	3
Q8N4S9	MARVEL domain-containing protein 2	MARVELD2	64.168		X	1848	2583	2730	1833	4792		5019	4693	1		1	2
Q8N5A5	Zinc finger CCCH-type with G patch domain-containing protein	ZGPAT	57.36			4083	3374	5248	3349		5023	4743	3888		2	4	2
Q8N699	Myc target protein 1	MYCT1	26.593			3004	1205	3209	3818	312	2826	3186	293	5	4	4	5
Q8NB15	Zinc finger protein 511	ZNF511	28.265			3822	5123	4938	4231	2475	1880	1494	1331	5	4	5	5
Q8NBF6	Late secretory pathway protein AVL9 homolog	AVL9	71.946			4287	4986	3275	1870	4626	4775	4414	3760	2	3	2	5
Q8NBJ4	Golgi membrane protein 1	GOLM1	45.332			1740	2547	2867	2196	3772	3250	3611	4035	5	6	5	5
Q8NBN7	Retinol dehydrogenase 13	RDH13	35.934			4539	3775	4398	3771	4089	3960	4033	3738	5	6	6	5
Q8NBZ7	UDP-glucuronic acid decarboxylase 1	UXS1	47.579			2012	3097	3774	5081	2852	3378	2982	3311	5	3	4	4
Q8NC56	LEM domain-containing protein 2	LEMD2	56.975		X	547	4292	1959	2441	4360	3900	3964	3979	4	5	5	6
Q8NCF5	NFATC2-interacting protein	NFATC2IP	45.816			3227	4063	4716	4732		4466	4407	5127		1	2	1
Q8NCG7	Diacylglycerol lipase-beta	DAGLB	73.733			4054	4461	1971	3443	3621	4004	3729	3715	5	4	8	5
Q8NCW5	NAD(P)H-hydrate epimerase	NAXE	31.675		X	2868	3231	4119	3661	2600	1875	2495	2822	5	6	6	4
Q8ND76	Cyclin-Y	CCNY	39.336			3010	3837	3433	4031	4023	3959	3884	3791	3	2	3	2
Q8NEG4	Protein FAM83F	FAM83F	55.485			1262	2225	5492	1285	3209	3401	3723	3712	3	4	3	4
Q8NEW0	Zinc transporter 7	SLC30A7	41.625		X	1819	3766	1731	1982	2015	2647	1960	2346	2	4	4	4
Q8NFH3	Nucleoporin Nup43	NUP43	42.149			1927	758	846	2926	4520		4457	3191	2		2	2
Q8NFH5	Nucleoporin NUP35	NUP35	34.772			3742	4576	5019	5004	4758	4977	5076	4278	2	2	1	2
Q8NHG8	E3 ubiquitin-protein ligase ZNRF2	ZNRF2	24.115			533	841	1251	895	3505	3808	4133	4227	2	3	3	4
Q8NHU6	Tudor domain-containing protein 7	TDRD7	123.585		X	3829	4477		2433		5018	4641			1	3
Q8TAC1	Rieske domain-containing protein	RFESD	17.761			1479	2227	1438	1408	2183	3331	2404	2833	3	3	3	5
Q8TB03	Uncharacterized protein CXorf38	CXorf38	36.672			3261	3686	2879	2692			4905				1
Q8TBN0	Guanine nucleotide exchange factor for Rab-3A	RAB3IL1	42.638			2143	1770	4237	3842	3291	3494	3746	2804	4	5	4	4
Q8TCG1	Protein CIP2A	CIP2A	102.184			2763	3112	5500	5193
Q8TCT1	Phosphoethanolamine/phosphocholine phosphatase	PHOSPHO1	29.711			4336	4971	4343	4294	4718	2866	3348	3153	1	2	3	3
Q8TCT9	Minor histocompatibility antigen H13	HM13	41.489			2457	2358	3772	3405	2467	2925	2917	2983	5	6	6	6
Q8TD43	Transient receptor potential cation channel subfamily M member 4	TRPM4	134.301		X	1383	2935	3191	2804	4030	5123		3969	1	1		2
Q8TDL5	BPI fold-containing family B member 1	BPIFB1	52.439			3405	3845		3874	1092		5102		2		1
Q8TF46	DIS3-like exonuclease 1	DIS3L	120.788			3124	3209	462	1844
Q8TF65	PDZ domain-containing protein GIPC2	GIPC2	34.355			4316	3575	3988	4135	460	359	487	587	3	8	7	9
Q8WUA7	TBC1 domain family member 22A	TBC1D22A	59.121			4797	3758	4785	2337	3897	4562	4418	4778	2	3	4	2
Q8WUA8	Tsukushi	TSKU	37.808			3485	3454	3527	3945	378	3569	4441	4241	4	5	4	4
Q8WUW1	Protein BRICK1	BRK1	8.74			2064	2684	2269	2548	2358	2172	2431	2119	3	3	2	3
Q8WUY1	Protein THEM6	THEM6	23.864			1127	665	1030	765	2552	2440	1811	2608	5	5	5	5
Q8WVL7	Ankyrin repeat domain-containing protein 49	ANKRD49	27.29			5131	5221	5348	5085	4271	4831	4592	4645	3	1	2	2
Q8WVX9	Fatty acyl-CoA reductase 1	FAR1	59.358		X	4573	4543	4746	4432
Q8WWI5	Choline transporter-like protein 1	SLC44A1	73.303		X	457	709	802	2368	3638	3527	3447	3719	3	4	4	3
Q8WXF1	Paraspeckle component 1	PSPC1	58.742			3178	3972	3911	3877	3816	3929	3872	3962	6	6	9	6
Q92466	DNA damage-binding protein 2	DDB2	47.864		X	4342	4908	4466	3922	3632	4724	4042	3655	2	4	5	3
Q92521	GPI mannosyltransferase 3	PIGB	65.056		X	3440	2332	4532	2442	1109				1
Q92540	Nonsense-mediated mRNA decay factor SMG7	SMG7	127.282			4503	3223	5388	3781		5064				1
Q92541	RNA polymerase-associated protein RTF1 homolog	RTF1	80.315			2472	3140	2282	2767	4174	4235	4187	4018	4	3	5	6
Q92542	Nicastrin	NCSTN	78.411		X	2797	4194	2732	4468	2560	4421	2188	4224	5	4	3	4
Q92544	Transmembrane 9 superfamily member 4	TM9SF4	74.519			406	736	624	696	1909	1113	1944	1648	8	6	8	6
Q92551	Inositol hexakisphosphate kinase 1	IP6K1	50.236			4825	2752	5000	3926	3408	3837	3985	4363	5	5	4	3
Q92558	Actin-binding protein WASF1	WASF1	61.652		X	2978	4637	4565	4835	2509	2057	3211	2828	4	6	5	5
Q92783	Signal transducing adapter molecule 1	STAM	59.182			1829	2832	2223	2431	609	458	1056	661	9	8	8	8
Q92796	Disks large homolog 3	DLG3	90.316		X	4154	2398	2021	4347	4161	4304	4137	4316	2	3	4	3
Q92902	BLOC-3 complex member HPS1	HPS1	79.292		X	2338	2871	2915	2626		4643	3710	4106		3	1	1
Q92925	SWI/SNF-related matrix-associated actin-dependent regulator of chromatin subfamily D member 2	SMARCD2	58.921		X	4658	4352	2676	4113	2591	3751	2941	2007	6	4	8	5
Q92930	Ras-related protein Rab-8B	RAB8B	23.582			771	596	3253	3864	1822	1571	1493	1580	6	7	7	7
Q93070	Ecto-ADP-ribosyltransferase 4	ART4	35.88		X	4253	3445	3840	4243	1726	1912	1910	2005	7	5	3	6
Q969H8	Myeloid-derived growth factor	MYDGF	18.795			2528	3340	3904	2691	1403	3419	973	3471	4	3	4	2
Q969V6	Myocardin-related transcription factor A	MRTFA	98.918		X	432	929	1693	4994	3399	3023	3775	4349	3	4	4	2
Q969Z0	FAST kinase domain-containing protein 4	TBRG4	70.738			4721	2757	4821	4494	4680	4672	4463	3547	1	5	3	2
Q96A26	Protein FAM162A	FAM162A	17.339			3315	3831	2925	2135	1306	991	1192	1221	5	5	5	5
Q96A49	Synapse-associated protein 1	SYAP1	39.933			1123	993	1423	4238	2529	2817	3166	2275	9	8	9	9
Q96AZ6	Interferon-stimulated gene 20 kDa protein	ISG20	20.363			2050	2272	2475	2153	1014	1035	1037	1088	8	8	8	8
Q96B23	Protein ARK2N	ARK2N	43.394			386	3843	3073	4352	3935	4769	4163	3904	4	4	3	3
Q96BZ8	Leukocyte receptor cluster member 1	LENG1	30.53			3153	3754	2916	1936	4644	4488	4691	4436	3	3	2	4
Q96C86	m7GpppX diphosphatase	DCPS	38.608		X	3617	3368	4744	3266	4188	4720	4647	4705	2	3	4	4
Q96CM8	Medium-chain acyl-CoA ligase ACSF2, mitochondrial	ACSF2	68.126			2565	3188	2025	2930		4790	4657	4549		2	2	3
Q96CN4	EVI5-like protein	EVI5L	91.376			4794	4817	3167	3140	1285	2737	3306	3303	4	5	4	1
Q96DR5	BPI fold-containing family A member 2	BPIFA2	27.01			4483	3891	4017	4535
Q96DZ9	CKLF-like MARVEL transmembrane domain-containing protein 5	CMTM5	24.654			839	854	685	860	785	640	831	786	4	4	4	4
Q96EP0	E3 ubiquitin-protein ligase RNF31	RNF31	119.654		X	3151	4514	2844	2437	4737	2101	2162	3806	2	5	7	3
Q96EY7	Small ribosomal subunit protein mS39	PTCD3	78.551		X	4528	1978	3047	1912	4391	4895	4755	4373	4	3	3	2
Q96F24	Nuclear receptor-binding factor 2	NRBF2	32.377			3183	1801	3097	3036	1030	1110	1205	1150	4	4	4	5
Q96FV9	THO complex subunit 1	THOC1	75.669		X	2230	2346	1778	2184		4888	2174	1663		1	4	3
Q96GG9	DCN1-like protein 1	DCUN1D1	30.122			1302	1397	1664	1371	1022	643	736	703	7	6	7	8
Q96GQ5	RUS family member 1	RUSF1	51.017			2782	1165	820	808	2205	1432	3495	4835	2	3	4	2
Q96GS4	BLOC-1-related complex subunit 6	BORCS6	37.225			4320	4012	4058	4425	4331	4010	4084	4262	3	5	7	6
Q96H20	Vacuolar-sorting protein SNF8	SNF8	28.864		X	917	1038	1624	1463	881	947	852	811	6	7	6	6
Q96HE7	ERO1-like protein alpha	ERO1A	54.392			930	1143	2547	585	4705	4939	4164		1	2	3
Q96HY6	DDRGK domain-containing protein 1	DDRGK1	35.61		X	4241	3906	4345	3854	2064	3753	1973	3645	6	3	6	5
Q96II8	DISP complex protein LRCH3	LRCH3	86.085			4362	4277	2030	1530	4180	4464	1032	4502	3	4	3	4
Q96JG6	Syndetin	VPS50	111.175		X	4876	3974	3115	4511	3870	4407	2988	3554	2	5	5	4
Q96JH8	Ras-associating and dilute domain-containing protein	RADIL	117.455			5097		3826	3714
Q96JJ7	Protein disulfide-isomerase TMX3	TMX3	51.871			2409	2732	4544	2869	2872	1816	2098	2932	4	8	6	6
Q96JM3	Chromosome alignment-maintaining phosphoprotein 1	CHAMP1	89.102		X	2615	4300	1868	3705		4607	4811	4168		2	2	3
Q96K19	E3 ubiquitin-protein ligase RNF170	RNF170	29.813		X	4712	4706	2973	3175	3991	4051	4245	3724	3	3	3	3
Q96KC8	DnaJ homolog subfamily C member 1	DNAJC1	63.883			3785	4747	3738	3417	4106	4036	4523	3743	2	3	1	3
Q96L58	Beta-1,3-galactosyltransferase 6	B3GALT6	37.135		X	3008		3137	3763	4822	3956	5098		2	2	2
Q96L91	E1A-binding protein p400	EP400	343.493			3209	5119	4960			5112				2
Q96MH2	Protein HEXIM2	HEXIM2	32.418			2879	3596	4036	3279	4600	5038	5052		1	1	2
Q96NW4	Ankyrin repeat domain-containing protein 27	ANKRD27	116.988			1951	2013	1426	1689	4919	4938	3224	3835	1	1	2	3
Q96NZ9	Proline-rich acidic protein 1	PRAP1	17.206			3622	2999	2882	2864	1684	1928	1935	1795	6	5	6	5
Q96Q45	Transmembrane protein 237	TMEM237	45.527		X	4437	3386	1357	1467	3732	3360	3669	3922	5	6	6	5
Q96R05	Retinoid-binding protein 7	RBP7	15.534			2820	4680	2764	3291	2733	1653	1838	1670	2	2	3	3
Q96RG2	PAS domain-containing serine/threonine-protein kinase	PASK	142.93			1443	1620	2794	2362
Q96RT7	Gamma-tubulin complex component 6	TUBGCP6	200.5		X	3172	3973	4235	4017	4435	2903	3783	4687	1	3	2	2
Q96S19	Methyltransferase-like 26	METTL26	22.578			4570	2646	4672	4476	2327	4266	2083	1842	6	6	5	6
Q96S96	Phosphatidylethanolamine-binding protein 4	PEBP4	25.733			4136	4381	2163	3287	2555	2338	2061	2205	4	4	5	4
Q96SB8	Structural maintenance of chromosomes protein 6	SMC6	126.328			3145	3978	4231	2229
Q96SU4	Oxysterol-binding protein-related protein 9	OSBPL9	83.188			4645	4632	4081	4873	3016	3327	3549	3933	2	3	4	3
Q99417	c-Myc-binding protein	MYCBP	11.963			2998	2256	4040	4405	3157	3404	3865	2623	4	5	3	4
Q99523	Sortilin	SORT1	92.069		X	419	4646	2817	620	3839	3507	3008	4392	4	3	3	3
Q99536	Synaptic vesicle membrane protein VAT-1 homolog	VAT1	41.921			2672	4394	3113	4255	1093	3395	3314	3232	6	7	9	7
Q99567	Nuclear pore complex protein Nup88	NUP88	83.54		X	2678	4435	4668	2762	4604	4759	4732	5078	2	2	5	2
Q99575	Ribonucleases P/MRP protein subunit POP1	POP1	114.711		X	4603	5286	3715	4757
Q99627	COP9 signalosome complex subunit 8	COPS8	23.226			2533	1337	2296	2182	1700	1706	2020	1591	6	5	5	4
Q99700	Ataxin-2	ATXN2	140.285		X	1889	2265	1552	5272	4847	4389			1	1
Q99715	Collagen alpha-1(XII) chain	COL12A1	333.151		X	3038	2889	2936	2815
Q99805	Transmembrane 9 superfamily member 2	TM9SF2	75.775			2722	2930	2533	3933	2072	2271	1947	2146	7	7	6	8
Q99848	Probable rRNA-processing protein EBP2	EBNA1BP2	34.851			2867	4554	2309	3331	4419	4648	4420	4497	2	3	2	2
Q99996	A-kinase anchor protein 9	AKAP9	452.996		X	5000	2151	3753	3878		3673				4
Q9BPW8	Protein NipSnap homolog 1	NIPSNAP1	33.31			1306	1361	2901	1969	885	702	985	2562	7	7	7	6
Q9BPX6	Calcium uptake protein 1, mitochondrial	MICU1	54.353		X	4638	3535	3853	3343	2671	2870	2556	2538	12	11	13	12
Q9BQA1	Methylosome protein WDR77	WDR77	36.725			4011	4005	4074	4035	1869	2339	2437	2098	4	4	4	4
Q9BQP7	Mitochondrial genome maintenance exonuclease 1	MGME1	39.419		X	4233	3813		5053				5140				1
Q9BRA2	Thioredoxin domain-containing protein 17	TXNDC17	13.941			1677	1160	720	849	869	1214	1004	1070	4	4	4	4
Q9BRF8	Serine/threonine-protein phosphatase CPPED1	CPPED1	35.55			3823	3184	3121	3536	2910	3486	3280	3773	4	5	5	5
Q9BRJ2	Large ribosomal subunit protein mL45	MRPL45	35.352			1599	1746	1787	1335	3396	4574	3932	3250	5	3	5	4
Q9BS40	Latexin	LXN	25.749			430	453	427	389	280	395	306	347	4	4	4	4
Q9BT22	Chitobiosyldiphosphodolichol beta-mannosyltransferase	ALG1	52.519		X	3759	2642	3212	1896	4567	964	4925	4238	4	3	4	3
Q9BT25	HAUS augmin-like complex subunit 8	HAUS8	44.857			3696	3737	4987	4654		4311	4452	4660		2	1	2
Q9BTX7	Alpha-tocopherol transfer protein-like	TTPAL	38.515			4815	5102	5025	4375	4205	3961	4034	4428	4	2	2	3
Q9BU23	Lipase maturation factor 2	LMF2	79.698			3717	2760	3583	3358	2830	2818	2942	2764	1	2	1	2
Q9BUH6	Protein PAXX	PAXX	21.638			104	2214	105	3060	2383	2444	2400	2488	6	5	6	6
Q9BUJ2	Heterogeneous nuclear ribonucleoprotein U-like protein 1	HNRNPUL1	95.742			4289	1997	3597	4524	2619	2495	2251	2506	8	11	11	11
Q9BUL5	PHD finger protein 23	PHF23	43.817			969	1071	1421	896	3190	3241	2790	2795	3	3	3	3
Q9BUP3	Oxidoreductase HTATIP2	HTATIP2	27.049			2776	1612	1670	1502	3066	2739	3253	2759	9	7	8	7
Q9BV20	Methylthioribose-1-phosphate isomerase	MRI1	39.147			3500	2400	3099	3422	2850	3080	2957	2533	6	6	7	7
Q9BVC4	Target of rapamycin complex subunit LST8	MLST8	35.877			4328	4635	3703	3938	2058	1953	2175	2043	3	3	4	3
Q9BVK6	Transmembrane emp24 domain-containing protein 9	TMED9	27.277			4043	2771	2271	2205	1222	1078	1213	1018	5	7	5	6
Q9BVP2	Guanine nucleotide-binding protein-like 3	GNL3	61.993			4520	4256	4731	4661	3637	4514	4872	3278	3	4	2	4
Q9BW85	Splicing factor YJU2	YJU2	37.086			4885	4775	5034	3743	2970	3484	3287		1	2	1
Q9BWU0	Kanadaptin	SLC4A1AP	82.892			2880	2599	368	397	4079	4370	5000	4937	3	3	2	1
Q9BXD5	N-acetylneuraminate lyase	NPL	35.159			4579	4507	1208	912	595	1128	875	1099	4	5	6	8
Q9BXP2	Solute carrier family 12 member 9	SLC12A9	96.111			3826	5192	3346	4527	4121		4263	3586	2		2	4
Q9BXW6	Oxysterol-binding protein-related protein 1	OSBPL1A	108.47			2770	2374	2230	2860	3996	4174	4080	4034	1	4	2	3
Q9BXX0	EMILIN-2	EMILIN2	115.686			1449		5074	1499
Q9BY32	Inosine triphosphate pyrophosphatase	ITPA	21.445		X	4381	4346	4102	4066	2305	1573	2604	2479	3	5	4	5
Q9BYD1	Large ribosomal subunit protein uL13m	MRPL13	20.69			5050	3306	1281	1808		4995				2
Q9BYN0	Sulfiredoxin-1	SRXN1	14.257			3313	2776	2229	3783	2103	2363	2461	2637	5	5	4	5
Q9BYV8	Centrosomal protein of 41 kDa	CEP41	41.367		X	3483	2105	4525	3357	872	972	2035	980	5	6	6	9
Q9BZ23	Pantothenate kinase 2, mitochondrial	PANK2	62.682		X	3366	3345	3714	2434	1084	1253	1274	1347	7	7	8	7
Q9BZK7	F-box-like/WD repeat-containing protein TBL1XR1	TBL1XR1	55.597		X	3699	4672	4455	4645	4370	4114	4093	4183	3	2	2	3
Q9C0H2	Protein tweety homolog 3	TTYH3	57.544			3342	3744	3154	4001	4004	1720	2100	2815	4	5	5	5
Q9GZN8	Adipose-secreted signaling protein	ADISSP	19.293			135	166	119	121	462	544	540	606	6	6	6	6
Q9GZT6	Coiled-coil domain-containing protein 90B, mitochondrial	CCDC90B	29.504			1624	4546	396		2423	988	2750	2825	4	5	5	4
Q9H061	Transmembrane protein 126A	TMEM126A	21.526		X	1145	3703	4130	3487	2041	2702	1845	2073	5	5	6	5
Q9H074	Polyadenylate-binding protein-interacting protein 1	PAIP1	53.524			2158	3239	3490	3895	3448	2905	3286	3686	4	6	4	4
Q9H098	Protein FAM107B	FAM107B	15.556			2786	3142	2726	3623	1885	1660	1676	1871	3	5	4	5
Q9H0C8	Integrin-linked kinase-associated serine/threonine phosphatase 2C	ILKAP	42.908			4097	2081	3704	3750	4225	3171	4103	3410	3	5	5	5
Q9H0J9	Protein mono-ADP-ribosyltransferase PARP12	PARP12	79.065			4653	2899	3268	4721	4582	4419	4318	4089	6	6	5	9
Q9H0N5	Pterin-4-alpha-carbinolamine dehydratase 2	PCBD2	14.365			3189	3203	3953	4400	2504	2580	2786	3013	4	3	4	4
Q9H115	Beta-soluble NSF attachment protein	NAPB	33.558		X	3686	3785	3822	3000	4672	3355	4531	4896	2	2	2	2
Q9H173	Nucleotide exchange factor SIL1	SIL1	52.087		X	4028	4758			4877	5111			1	1
Q9H1Z4	WD repeat-containing protein 13	WDR13	53.714			3691	4441	4307	4492	3020	1548	273	2713	8	9	11	8
Q9H299	SH3 domain-binding glutamic acid-rich-like protein 3	SH3BGRL3	10.436			2620	2203	1212	1580	887	809	892	783	3	2	2	2
Q9H336	Cysteine-rich secretory protein LCCL domain-containing 1	CRISPLD1	56.89			2238	1916	2109	1520	4593	1726	2612	4457	2	4	2	3
Q9H3K6	BolA-like protein 2	BOLA2B	10.115			653	901	581	668	834	938	863	903	3	3	3	3
Q9H3P7	Golgi resident protein GCP60	ACBD3	60.594			4790	1225	4147	3659	4025	4318	4456	3167	4	5	4	6
Q9H400	Lck-interacting transmembrane adapter 1	LIME1	31.285			4535	4606	4527	4570	3284	3251	4478	3940	3	4	3	3
Q9H446	RWD domain-containing protein 1	RWDD1	27.939			3238	2481	4251	2900	2864	3139	2666	2582	3	3	3	3
Q9H4E7	Differentially expressed in FDCP 6 homolog	DEF6	73.911		X	2628	2737	2597	3079	3721	2892	2660	2665	4	10	11	4
Q9H4X1	Regulator of cell cycle RGCC	RGCC	14.557			2837	3346	2537	3333	2848	2881	3047	2960	3	3	2	3
Q9H583	HEAT repeat-containing protein 1	HEATR1	242.375			4849	5050	5306	5268	4453	4927	2540	2230	3	2	2	2
Q9H5X1	Cytosolic iron-sulfur assembly component 2A	CIAO2A	18.355			3460	3443	3616	4411	3111	3447	2736	2400	3	3	2	2
Q9H6A0	DENN domain-containing protein 2D	DENND2D	53.672			3439	3789	4195	3822	3328	3495	3145	3403	3	8	6	7
Q9H6Q3	Src-like-adapter 2	SLA2	28.584			3477	4169	4320	4401	2987	2663	2876	3158	4	4	4	5
Q9H773	dCTP pyrophosphatase 1	DCTPP1	18.682			1841	4479	3407	4547
Q9H9G7	Protein argonaute-3	AGO3	97.359			4617	4447	4690	4599	4436	4623	4625	4378	3	1	4	4
Q9H9Q4	Non-homologous end-joining factor 1	NHEJ1	33.337	X	X	4407	4276	4298	4409	3746	4841	4993	5053	2	1	2	1
Q9HB07	MYG1 exonuclease	MYG1	42.509			4462	4952	4722	3412
Q9HBF4	Zinc finger FYVE domain-containing protein 1	ZFYVE1	87.177			3185	2863	2774	2957	2516	1945	1904	1223	5	7	4	8
Q9HBH0	Rho-related GTP-binding protein RhoF	RHOF	23.625			2818	3255	1170	1178	1002	2458	2623	1285	5	4	3	3
Q9HBI0	Gamma-parvin	PARVG	37.486			1297	3540	4083	803	4040	3711	4336	4045	4	6	4	6
Q9HC36	rRNA methyltransferase 3, mitochondrial	MRM3	47.019			3908	4069	4971	4090	3997	4653	5021	4989	2	2	1	2
Q9HD23	Magnesium transporter MRS2 homolog, mitochondrial	MRS2	50.317			3111	4481	3267	3180		4582		4622		1		2
Q9HD33	Large ribosomal subunit protein uL29m	MRPL47	29.451			4079	1245	1911	4078	4544	4189	5053		2	5	2
Q9NP61	ADP-ribosylation factor GTPase-activating protein 3	ARFGAP3	56.929			3040	3071	3884	3509	3520	2981	1979	4026	5	6	8	5
Q9NP81	Serine--tRNA ligase, mitochondrial	SARS2	58.284		X	259	2462	1883	2604	4817	5089	4532	5076	1	3	2	4
Q9NPA0	Endoplasmic reticulum membrane protein complex subunit 7	EMC7	26.471			708	1022	849	1123	2431	3706	3349	3603	4	5	3	4
Q9NPD3	Exosome complex component RRP41	EXOSC4	26.382			1522	3782	2972	939	4561	4206	4356	4946	2	3	2	1
Q9NPF4	tRNA N6-adenosine threonylcarbamoyltransferase	OSGEP	36.426		X	1669	3026	1965	1957	4314	4317	4980	4091	3	4	2	4
Q9NPF5	DNA methyltransferase 1-associated protein 1	DMAP1	52.993			5116	3942	4957	4903	3550	4667	3804	4408	4	2	4	2
Q9NPH3	Interleukin-1 receptor accessory protein	IL1RAP	65.417			4428	4234	4512	4543	3734	4451	4087	4545	3	2	3	1
Q9NQG5	Regulation of nuclear pre-mRNA domain-containing protein 1B	RPRD1B	36.9			2910	3218	3707	2936	3871	3370	3924	3235	6	7	8	8
Q9NQX3	Gephyrin	GPHN	79.749		X	4041	4586	4175	4145	4142	4881	4139	4285	4	2	5	4
Q9NRG7	Epimerase family protein SDR39U1	SDR39U1	31.076			2297	65	55	32		3223	3859			3	2
Q9NRL2	Bromodomain adjacent to zinc finger domain protein 1A	BAZ1A	178.703			3954	3352	2367	5206	4676	4827	5114	4934	2	1	1	3
Q9NRL3	Striatin-4	STRN4	80.595			4227	4533	3367	3831	3182	2824	2971	3133	10	9	9	10
Q9NRX1	RNA-binding protein PNO1	PNO1	27.922			4696	4730	5201	5243	4160	4332	4746	4324	2	2	2	4
Q9NRZ5	1-acyl-sn-glycerol-3-phosphate acyltransferase delta	AGPAT4	44.021			4413	4407	1859	2075	4031	4256	4581	4162	5	2	3	5
Q9NS28	Regulator of G-protein signaling 18	RGS18	27.583			370	768	647	571	639	690	93	109	11	11	11	11
Q9NSB8	Homer protein homolog 2	HOMER2	40.628		X	5017	3134	3871	4836	3947	4634	3617	1764	2	1	2	4
Q9NUI1	Peroxisomal 2,4-dienoyl-CoA reductase [(3E)-enoyl-CoA-producing]	DECR2	30.777			3249	2243	3958	4428	3261	3896	3441	3462	4	5	5	4
Q9NUP1	Biogenesis of lysosome-related organelles complex 1 subunit 4	BLOC1S4	23.35			3432	4309	3849	3959	4824	4166	4572	4137	1	3	4	2
Q9NUQ7	Ufm1-specific protease 2	UFSP2	53.261		X	4415	4095	4833	4180		4543	4791			3	2
Q9NVA1	Ubiquinol-cytochrome c reductase complex assembly factor 1	UQCC1	34.601			4020	2435	4736	3979	4654			5130	1			1
Q9NVH1	DnaJ homolog subfamily C member 11	DNAJC11	63.276			2477	909	3133	2267	3274	2660	3433	3333	9	9	9	6
Q9NVJ2	ADP-ribosylation factor-like protein 8B	ARL8B	21.538			2153	2241	1476	1940	2324	97	201	768	3	2	2	3
Q9NVR2	Integrator complex subunit 10	INTS10	82.238			786	1088	1168	1116
Q9NVZ3	Adaptin ear-binding coat-associated protein 2	NECAP2	28.337			1811	1839	2067	1993	2873	2927	2345	2319	4	5	5	4
Q9NWV4	CXXC motif containing zinc binding protein	CZIB	18.049			2091	1595	1477	1405	1325	1482	1451	1813	6	6	5	5
Q9NX46	ADP-ribosylhydrolase ARH3	ADPRS	38.947		X	1779	3408	1806	1627	2817	3564	3699	3522	7	7	8	8
Q9NXC2	Glucose-fructose oxidoreductase domain-containing protein 1	GFOD1	43.158			3879	4044	3800	2530	3202		3941	4443	3		1	2
Q9NXL6	SID1 transmembrane family member 1	SIDT1	93.841			3894	4675	3857	3879	3973	4284	3984	4149	2	1	3	5
Q9NYB9	Abl interactor 2	ABI2	55.662			1497	3440	886	1155	3794	4363	4790	4337	3	2	1	3
Q9NYI0	PH and SEC7 domain-containing protein 3	PSD3	116.036			1634			4811	4678	2535	293	2103	2	4	4	5
Q9NZ63	Splicing factor C9orf78	C9orf78	33.688			4277	3834	4166	4252	2280	1474	2409	2697	6	9	9	7
Q9NZC9	SWI/SNF-related matrix-associated actin-dependent regulator of chromatin subfamily A-like protein 1	SMARCAL1	105.941		X	4887	3761	4754	3709	3654		3330	4155	1		3	2
Q9NZD2	Glycolipid transfer protein	GLTP	23.849			3861	4826	4956	4677			3574				1
Q9NZI7	Upstream-binding protein 1	UBP1	60.491			2489	1988	2614	4422	2761	3413	3899	2982	5	3	4	3
Q9NZJ4	Sacsin	SACS	521.137		X	4630		5189
Q9NZJ7	Mitochondrial carrier homolog 1	MTCH1	41.543			4264	3337	4443	4393	1279	2127	3877	3674	6	6	5	5
Q9NZP8	Complement C1r subcomponent-like protein	C1RL	53.501			3574	3544	3233	1712	709	1176	1269	1091	6	5	7	5
Q9P013	Spliceosome-associated protein CWC15 homolog	CWC15	26.621			704	669	898	805	3912			3949	1			2
Q9P015	Large ribosomal subunit protein uL15m	MRPL15	33.417			4142	3467	4984	4980	3801	4987	4150	5033	2	1	3	1
Q9P035	Very-long-chain (3R)-3-hydroxyacyl-CoA dehydratase 3	HACD3	43.16			4331	4327	4050	1023	2629	2533	2748	2473	8	8	8	6
Q9P0U4	CXXC-type zinc finger protein 1	CXXC1	75.713			1996	5293	1667	529				3959				2
Q9P2Q2	FERM domain-containing protein 4A	FRMD4A	115.457		X	3682	3810	3848	1994	2672	3096	2022	3221	14	14	18	16
Q9P2S5	WD repeat-containing protein WRAP73	WRAP73	51.587			4047	3684	3024	3324	3253	2979		3288	1	3		1
Q9UBB5	Methyl-CpG-binding domain protein 2	MBD2	43.254			2073	2246	3943	3139	3585	614	226	4299	2	4	3	3
Q9UBQ5	Eukaryotic translation initiation factor 3 subunit K	EIF3K	25.058			1774	1515	1784	2008	2469	3070	2647	2827	2	2	2	2
Q9UDR5	Alpha-aminoadipic semialdehyde synthase, mitochondrial	AASS	102.131		X	4248	4960	5263	5188	4868	5096	4650	4374	1	1	2	1
Q9UEW8	STE20/SPS1-related proline-alanine-rich protein kinase	STK39	59.475			4161	4041	4075	4110	3613	3180	3176	3143	2	2	3	4
Q9UFW8	CGG triplet repeat-binding protein 1	CGGBP1	18.82			3414	2569	2840	2471	2972	3573	3345	3316	6	7	6	8
Q9UGR2	Zinc finger CCCH domain-containing protein 7B	ZC3H7B	109.858			2463	2734	3003	2617		1079	1271	1735		4	2	3
Q9UIB8	SLAM family member 5	CD84	38.783			4099	3818	4117	2833	1472	1561	1419	1959	9	9	8	10
Q9UJC5	SH3 domain-binding glutamic acid-rich-like protein 2	SH3BGRL2	12.326			1400	1466	1458	2144	1198	1516	1446	1540	5	5	5	5
Q9UJX2	Cell division cycle protein 23 homolog	CDC23	68.834			233	4355	205	4651	4403	3646	1187	3475	1	3	3	3
Q9UJX5	Anaphase-promoting complex subunit 4	ANAPC4	92.118			4864	2313	4925	4536	4826	4862	4557	3797	1	1	1	3
Q9UKK9	ADP-sugar pyrophosphatase	NUDT5	24.329			2986	4272	2657	4083	3635	3816	4583	3802	4	5	4	6
Q9UKL6	Phosphatidylcholine transfer protein	PCTP	24.843			1089	1633	1816	3017	3910	4359	4837	4605	2	2	1	2
Q9UKN8	General transcription factor 3C polypeptide 4	GTF3C4	91.982			4678	5199	5486	5361
Q9UKT8	F-box/WD repeat-containing protein 2	FBXW2	51.514			3892	3809	3837	3988	4210				2
Q9UKU7	Isobutyryl-CoA dehydrogenase, mitochondrial	ACAD8	45.071	X	X	2289	5023	3224	2742		4919	4707			2	1
Q9UL15	BAG family molecular chaperone regulator 5	BAG5	51.2		X	4544	4674	4917	3946	3194	2928	3903	3737	6	4	7	5
Q9ULI3	Protein HEG homolog 1	HEG1	147.463			152	410	183	194	1809	1772	2172	1809	10	9	9	8
Q9UN86	Ras GTPase-activating protein-binding protein 2	G3BP2	54.12			2802	217	147	154	1636	1540	1371	1388	12	13	12	10
Q9UNK0	Syntaxin-8	STX8	26.905			2831	4329	4807	3289	4128	4029	3953	3842	4	5	5	5
Q9UP83	Conserved oligomeric Golgi complex subunit 5	COG5	94.901		X	4890	4345	4026	4627	4482	4414	3406	3587	2	3	5	7
Q9UPQ9	Trinucleotide repeat-containing gene 6B protein	TNRC6B	194.004		X	3723		4045	5239	2302	2268		3183	3	2		5
Q9UPU7	TBC1 domain family member 2B	TBC1D2B	109.883		X	368	324	357	362
Q9UQL6	Histone deacetylase 5	HDAC5	121.978			4753	1929	5317	4466		3541	4776	3344		2	2	2
Q9Y281	Cofilin-2	CFL2	18.737		X	40	4517	3186	3448	4503	4766	4709	4527	3	2	3	3
Q9Y2G2	Caspase recruitment domain-containing protein 8	CARD8	60.652		X	4001	2818	2670	2994		4117	4058	4961		2	1	1
Q9Y2H0	Disks large-associated protein 4	DLGAP4	108.012			2546	2202	4650	4562	2902	3073	2897	2609	6	9	7	8
Q9Y2S2	Lambda-crystallin homolog	CRYL1	35.417			3480	268	251	3283	3893	2734	4031	3989	4	6	4	4
Q9Y2T2	AP-3 complex subunit mu-1	AP3M1	46.938			3075	3745	776	3809	347	607	1574	456	7	6	7	6
Q9Y2Z4	Tyrosine--tRNA ligase, mitochondrial	YARS2	53.197		X	4836	208	3488	246		4896	5014	4910		1	1	1
Q9Y316	Protein MEMO1	MEMO1	33.733			4379	1374	1331	2036	3413	3228	253	190	5	6	7	5
Q9Y394	Dehydrogenase/reductase SDR family member 7	DHRS7	38.295			4332	3711	4572	4244	2621	2360	2611	2188	5	6	6	7
Q9Y3A6	Transmembrane emp24 domain-containing protein 5	TMED5	26.005			2327	2724	2594	2521	2045	2288	1926	2397	3	3	2	3
Q9Y3B3	Transmembrane emp24 domain-containing protein 7	TMED7	25.171			1685	2278	1580	1552	1552	1270	1202	1176	3	4	4	3
Q9Y3C8	Ubiquitin-fold modifier-conjugating enzyme 1	UFC1	19.459		X	1461	480	589	414	1026	1193	1143	1139	4	5	5	5
Q9Y3I1	F-box only protein 7	FBXO7	58.502		X	479	303	334	294	316	404	400	426	6	7	5	7
Q9Y4K3	TNF receptor-associated factor 6	TRAF6	59.572			3329	2634	3023	3379	3366	3129	3001	2916	4	4	4	5
Q9Y4P1	Cysteine protease ATG4B	ATG4B	44.293			3446	4195	1437	2018	3769	3843	4090	3973	3	3	3	3
Q9Y530	ADP-ribose glycohydrolase OARD1	OARD1	17.024			4229	3551	3796	4212	2767	2914	3053	2808	6	6	6	5
Q9Y5A7	NEDD8 ultimate buster 1	NUB1	70.54			3047	3894	1674	3463	2322	1481	1598	1511	7	8	9	9
Q9Y5B8	Nucleoside diphosphate kinase homolog 7	NME7	42.489			1741	2392	1511	1146	3628	3868	4272	3936	4	4	2	3
Q9Y5M8	Signal recognition particle receptor subunit beta	SRPRB	29.702			3358	3344	4470	1998	1415	1285	1249	1360	6	6	6	6
Q9Y5R8	Trafficking protein particle complex subunit 1	TRAPPC1	16.832			3015	2772	2658	3519	2914	2687	3092	3698	4	5	5	5
Q9Y5S1	Transient receptor potential cation channel subfamily V member 2	TRPV2	85.981			4281	4760	5135	4261	3902	3874	4208	4511	4	3	2	4
Q9Y5S9	RNA-binding protein 8A	RBM8A	19.89		X	1012	1014	1272	1237	628	798	706	759	7	7	7	7
Q9Y5W9	Sorting nexin-11	SNX11	30.433			2236	4472	4647	4949	4888		3698	4770	1		2	1
Q9Y5Z4	Heme-binding protein 2	HEBP2	22.874			2646	2443	4218	2172	2843	4009	4231	3506	6	4	6	7
Q9Y679	Lipid droplet-regulating VLDL assembly factor AUP1	AUP1	45.786			4006	3848	2714	3837	3293	3694	3570	3296	2	2	2	3
Q9Y6I3	Epsin-1	EPN1	60.293			3077	2858	4540	2370	3039	3222	3361	2977	5	7	5	6
Q9Y6M9	NADH dehydrogenase [ubiquinone] 1 beta subcomplex subunit 9	NDUFB9	21.831		X	2639	4260	3465	2705	3553	2768	2859	2830	1	3	3	4
Q9Y6Z7	Collectin-10	COLEC10	30.705		X	1346	1908	1485	1306	2525	2621	2818	2456	5	5	5	5
A0A075B6I0	Immunoglobulin lambda variable 8-61	IGLV8-61	12.813			2022	1923	2829	3054	576	481	535	595	2	2	2	2
A0A075B6K4	Immunoglobulin lambda variable 3-10	IGLV3-10	12.438			4029	2894	3179	4074	399	433	424	425	3	3	3	3
A0A075B7D0	Immunoglobulin heavy variable 1/OR15-1 (non-functional) (Fragment)	IGHV1OR15-1	13.01			523	641	734	4956	969		1105	1132	1		1	1
A0A087WSZ0	Immunoglobulin kappa variable 1D-8	IGKV1D-8	12.835			2687	2897	2581	2376
A0A0B4J1V0	Immunoglobulin heavy variable 3-15	IGHV3-15	12.926			694	762	706	714	148	171	190	180	2	3	3	3
A0A0B4J1V6	Immunoglobulin heavy variable 3-73	IGHV3-73	12.857			3103	2792	4150	2494	2390	2505	2742	2614	2	2	2	2
A0A0B4J1Y8	Immunoglobulin lambda variable 9-49	IGLV9-49	13.022			2135	1072	1945	2647	2070	2116	2142	1935	3	3	3	3
A0M8Q6	Immunoglobulin lambda constant 7	IGLC7	11.251			290	201	233	182	59	68	52	70	1	2	2	2
A0MZ66	Shootin-1	SHTN1	71.642			4141
A1L0T0	2-hydroxyacyl-CoA lyase 2	ILVBL	67.868			2447	2296	2235	2567	4216	4638	3774	4157	2	1	3	3
A1L390	Pleckstrin homology domain-containing family G member 3	PLEKHG3	134.415			3468	2809	3237	3667	3481		4801	4917	1		2	2
A4D1E9	GTP-binding protein 10	GTPBP10	42.934			3887					4917				1
B1AK53	Espin	ESPN	91.732		X	4128	4763	4922	5003				2682				4
B9A064	Immunoglobulin lambda-like polypeptide 5	IGLL5	23.061			459	613	608	448	331	357	586	421	1	1	1	1
E9PRG8	Uncharacterized protein C11orf98	C11orf98	14.232			4883	4326	4850	4606		241	1441	2261		2	2	3
O00187	Mannan-binding lectin serine protease 2	MASP2	75.705		X	2834	4164	4252	3092	3068	3151	4003	3685	5	5	4	4
O00255	Menin	MEN1	67.497		X	4879		5239	3360	2749		4459	2711	3		2	2
O00264	Membrane-associated progesterone receptor component 1	PGRMC1	21.67			3683		3021	3307	1520	1650	1928	1657	6	6	5	6
O00291	Huntingtin-interacting protein 1	HIP1	116.223			5094	3446	2107				4589	5148			2	1
O00308	NEDD4-like E3 ubiquitin-protein ligase WWP2	WWP2	98.914			4143	4963	4847	3530		4636	4895	4887		2	2	4
O00400	Acetyl-coenzyme A transporter 1	SLC33A1	60.908		X	3051	3599	2157	3088	4569	4876	4391	4664	2	2	2	1
O00458	Interferon-related developmental regulator 1	IFRD1	50.268			3214	4975	3302	2559
O00501	Claudin-5	CLDN5	23.146			2160	2163	2087	2138	3260	2779	2836	2797	3	3	3	3
O00505	Importin subunit alpha-4	KPNA3	57.809		X	1872	1312	2717	2595	1702	1783	2090	2010	6	5	5	3
O14618	Copper chaperone for superoxide dismutase	CCS	29.037			1783	1326	1130	1878	919	953	919	1074	8	8	9	8
O14653	Golgi SNAP receptor complex member 2	GOSR2	24.774		X	1429	4957	5499	2916	2355	2055	2775	2282	2	1	2	2
O14662	Syntaxin-16	STX16	37.031		X	3025	783	1368	3206	3292	3669	3747	3926	2	4	3	4
O14733	Dual specificity mitogen-activated protein kinase kinase 7	MAP2K7	47.484			4017	4633	4483	4781	3572	3310	3471	3725	6	5	6	7
O14775	Guanine nucleotide-binding protein subunit beta-5	GNB5	43.568		X	3804	4369	2005	2874	1577	1537	1843	1681	4	5	5	5
O14787	Transportin-2	TNPO2	101.39		X	4458	4214	4901	4291	3915	4746	4060	3881	2	1	2	2
O14867	Transcription regulator protein BACH1	BACH1	81.958			3757	5320	3152		4801			4950	2			2
O14874	Branched-chain alpha-ketoacid dehydrogenase kinase	BCKDK	46.36		X	1386	1848	1768	1458	4060	3627	3344	3489	3	5	5	6
O14950	Myosin regulatory light chain 12B	MYL12B	19.779			199	156	132	142	106	105	110	98	3	3	3	3
O15173	Membrane-associated progesterone receptor component 2	PGRMC2	23.818			338	671	3804	290	2091	2443	2561	2547	6	6	5	7
O15204	ADAM DEC1	ADAMDEC1	52.776			3334	4086	2874	4230	2348	2198	2499	2281	3	4	4	3
O15212	Prefoldin subunit 6	PFDN6	14.58			4326	4410	4442	4482	3709	3538	3680	3300	4	3	4	4
O15228	Dihydroxyacetone phosphate acyltransferase	GNPAT	77.19		X	3017	4629	4400	4334	4084	3919	4424	4560	2	4	3	4
O15230	Laminin subunit alpha-5	LAMA5	399.744		X	1900	3918	2420	2312	2318	3786	1162	2733	2	4	3	4
O15234	Protein CASC3	CASC3	76.279			4115	4708	4607	4594	938	1626	916	2793	8	9	9	9
O15254	Peroxisomal acyl-coenzyme A oxidase 3	ACOX3	77.63			5196	5018	4207	5072
O15258	Protein RER1	RER1	22.958			2693	4158	3970	4030	2397	2389	2299	2093	5	6	6	6
O15260	Surfeit locus protein 4	SURF4	30.396			1865	2563	1153	1379	1387	1491	1036	1129	3	4	3	4
O15270	Serine palmitoyltransferase 2	SPTLC2	62.926		X	4545	3717	3720	3724	4445	3798	4847	4786	2	4	3	5
O15347	High mobility group protein B3	HMGB3	22.979		X	1744	2077	3364	2071	1733	1614	1642	1655	5	5	5	5
O15355	Protein phosphatase 1G	PPM1G	59.271			4597	4811	5109	5324	4010	4150			1	2
O15397	Importin-8	IPO8	119.941		X	2717	4382	4635	4052
O15400	Syntaxin-7	STX7	29.815			1389	1458	853	1360	1036	1195	1113	1148	7	7	8	6
O15525	Transcription factor MafG	MAFG	17.848			2455	2404	4693	3754	4394	2246	5032	4309	1	3	2	1
O43159	Ribosomal RNA-processing protein 8	RRP8	50.715			3632			3936	4770	4507	4778	4684	2	1	3	4
O43169	Cytochrome b5 type B	CYB5B	16.697			1484	3849	4190	3455	3363	3097	3371	2671	3	4	3	3
O43236	Septin-4	SEPTIN4	55.099			3011		5519	4449		4642				1
O43237	Cytoplasmic dynein 1 light intermediate chain 2	DYNC1LI2	54.101			4961	5040	3784	3698	4535	4220	4246	4663	2	3	2	2
O43291	Kunitz-type protease inhibitor 2	SPINT2	28.229		X	3584	4787	2705	2590	1375	3367		3257	1	1		1
O43464	Serine protease HTRA2, mitochondrial	HTRA2	48.841		X	4713		5045	5018
O43598	5-hydroxymethyl-dUMP N-hydrolase	DNPH1	19.109			1026	967	942	771	827	1310	991	1002	4	4	3	4
O43617	Trafficking protein particle complex subunit 3	TRAPPC3	20.275			4282	2063	2501	3158	3250	3430	3469	3519	7	5	4	6
O43633	Charged multivesicular body protein 2a	CHMP2A	25.104			2378	2353	1491	1758	438	537	514	486	12	11	11	12
O43670	BUB3-interacting and GLEBS motif-containing protein ZNF207	ZNF207	50.751			3953	2880	2237	2233	2246	2589	2102	1977	3	4	4	3
O43676	NADH dehydrogenase [ubiquinone] 1 beta subcomplex subunit 3	NDUFB3	11.4		X	1702	2100	2164	1911	3300	3244	3390	3172	3	4	4	4
O43741	5'-AMP-activated protein kinase subunit beta-2	PRKAB2	30.302			1595	650	264	1239			4768				2
O43752	Syntaxin-6	STX6	29.175			3280	4611	4379	4740	4163	3715	2702	2674	3	3	4	5
O43759	Synaptogyrin-1	SYNGR1	25.456			3827	2519	2673	2560		3444		2450		2		1
O43760	Synaptogyrin-2	SYNGR2	24.81			3928	3964	4156	4167	1867	2156	1781	2028	4	3	4	3
O43765	Small glutamine-rich tetratricopeptide repeat-containing protein alpha	SGTA	34.063			2707	2123	2215	2996	2751	2020	3415	3260	5	5	5	6
O60234	Glia maturation factor gamma	GMFG	16.801			728	1067	1306	1357	1505	1563	1837	1827	4	4	5	3
O60333	Kinesin-like protein KIF1B	KIF1B	204.481		X	3079		2917	3995
O60502	Protein O-GlcNAcase	OGA	102.919			1329	1622	1308	5210				4680				1
O60547	GDP-mannose 4,6 dehydratase	GMDS	41.95			5190	4726	3492	4622	3245	3594	3482	3632	7	8	8	9
O60573	Eukaryotic translation initiation factor 4E type 2	EIF4E2	28.362			4395	4949	3412	4767	2571			4014	2			2
O60733	85/88 kDa calcium-independent phospholipase A2	PLA2G6	89.906		X	4768	4776		4794		5066	1138	4794		1	2	1
O60814	Histone H2B type 1-K	H2BC12	13.889			30		40	36
O60844	Zymogen granule membrane protein 16	ZG16	18.134			4452	3518	4630	2459	4867				2
O60858	E3 ubiquitin-protein ligase TRIM13	TRIM13	46.988			4837	5107	4665	3983		5031		5064		1		1
O60870	DNA/RNA-binding protein KIN17	KIN	45.372			2590	5162	1525	1378	4616	4891		4763	1	1		2
O75157	TSC22 domain family protein 2	TSC22D2	79.228			3775	3904	5483	3603	3359		4761	4676	1		1	1
O75190	DnaJ homolog subfamily B member 6	DNAJB6	36.086		X	2077	4072	4155	4176	1535	1610	1579	1603	6	6	7	5
O75251	NADH dehydrogenase [ubiquinone] iron-sulfur protein 7, mitochondrial	NDUFS7	23.564		X	138	152	683	524	2859	2652	2864	2950	5	4	4	4
O75298	Reticulon-2	RTN2	59.265		X	4080	4062	2389	1972	1494	1630	1531	1260	6	8	6	6
O75340	Programmed cell death protein 6	PDCD6	21.87			2380	1748	2464	2067	3061	943	1322	478	4	3	4	4
O75348	V-type proton ATPase subunit G 1	ATP6V1G1	13.756			691	651	2984	1714	750	848	791	772	3	3	3	3
O75352	Mannose-P-dolichol utilization defect 1 protein	MPDU1	26.639		X	3949	3305	3945	2880	2697	2977	2902	3156	2	2	2	2
O75365	Protein tyrosine phosphatase type IVA 3	PTP4A3	19.532			373	2417	3287	2749	4831	4431	4473	4046	1	1	1	1
O75438	NADH dehydrogenase [ubiquinone] 1 beta subcomplex subunit 1	NDUFB1	6.958			1532	4152	4173	3607	3468	2581	2661	2433	2	2	2	2
O75531	Barrier-to-autointegration factor	BANF1	10.056		X	936	880	931	780	728	888	626	589	4	4	4	4
O75554	WW domain-binding protein 4	WBP4	42.506			1223	606	553	1014	2803	2110	2726	2158	4	4	3	4
O75674	TOM1-like protein 1	TOM1L1	52.989			2801	4359	4501	3127	3596	3998	3702	3233	5	4	4	4
O75676	Ribosomal protein S6 kinase alpha-4	RPS6KA4	85.605			3277	4408	4786	4577	3441	4893	4138	4128	3	5	3	5
O75888	Tumor necrosis factor ligand superfamily member 13	TNFSF13	27.432			3168	4492	5265	5044			4115				1
O75934	Pre-mRNA-splicing factor SPF27	BCAS2	26.133			2990	5152	2752		4542	4194	4438	4688	2	2	2	2
O75935	Dynactin subunit 3	DCTN3	21.119			2233	2713	1925	2629	1408	2908	1431	2706	7	5	7	6
O75940	Survival of motor neuron-related-splicing factor 30	SMNDC1	26.709			4514	4437	4701	4635	4725	4132	1401	3830	1	2	2	3
O75954	Tetraspanin-9	TSPAN9	26.779			3150	2668	2734	2309	2275	2281	1846	2394	2	2	2	2
O75962	Triple functional domain protein	TRIO	346.905		X	2750	2925	2697	2958
O94769	Extracellular matrix protein 2	ECM2	79.79			630	1016	4920	2314	3625	4238	3470	3831	7	8	6	7
O94855	Protein transport protein Sec24D	SEC24D	113.01		X	4048	4143	2379	3792	3388	4498	3269	4452	2	2	5	4
O94913	Pre-mRNA cleavage complex 2 protein Pcf11	PCF11	173.054			4643	3695	1812	2364		5130	4604			2	2
O94916	Nuclear factor of activated T-cells 5	NFAT5	165.765			2038	1803	2007	1871	4573	2676	4606	4611	3	3	4	2
O94992	Protein HEXIM1	HEXIM1	40.621			2632	367	172	3235	703	1520	607	622	4	3	1	3
O95081	Arf-GAP domain and FG repeat-containing protein 2	AGFG2	48.965			4530	4488	4247	4557
O95168	NADH dehydrogenase [ubiquinone] 1 beta subcomplex subunit 4	NDUFB4	15.207			3638	4589	4087	4648	2166	2410	1907	2418	5	5	4	4
O95169	NADH dehydrogenase [ubiquinone] 1 beta subcomplex subunit 8, mitochondrial	NDUFB8	21.767		X	4261	4404	3861	4665	3058	3328	3210	3326	3	3	3	4
O95232	Luc7-like protein 3	LUC7L3	51.466			3876	4114	3948	4274	3443	3185	3809	3578	4	7	5	5
O95249	Golgi SNAP receptor complex member 1	GOSR1	28.61			3764	4126	4941	3751	4061	3702	4241	3544	3	3	2	1
O95292	Vesicle-associated membrane protein-associated protein B/C	VAPB	27.228		X	2912	707	2712	618	1283	2097	1166	1602	6	7	6	7
O95453	Poly(A)-specific ribonuclease PARN	PARN	73.451		X	4976	4518	3568	5278		5067	4947	4979		1	1	1
O95476	CTD nuclear envelope phosphatase 1	CTDNEP1	28.378			4598	4585	4613	4678				4289				2
O95487	Protein transport protein Sec24B	SEC24B	137.417			5135	3228	3030	4377	3629	1871	4724	4313	3	6	7	6
O95571	Persulfide dioxygenase ETHE1, mitochondrial	ETHE1	27.873		X	4882	5176	4638	5328	4570	4664	4568	3837	3	3	3	3
O95671	Probable bifunctional dTTP/UTP pyrophosphatase/methyltransferase protein	ASMTL	68.856			3089	4294	4127	4204	4423	4564		4136	2	1		3
O95758	Polypyrimidine tract-binding protein 3	PTBP3	59.691			3848	2987	4028	4461	4471	3971	4107	3978	3	2	1	4
O95866	Megakaryocyte and platelet inhibitory receptor G6b	MPIG6B	26.162		X	1726	2862	3226	411	849	986	1116	914	4	4	5	5
O95967	EGF-containing fibulin-like extracellular matrix protein 2	EFEMP2	49.404		X	3634	3883	3658	3102			1066	965			2	2
O96005	Putative lipid scramblase CLPTM1	CLPTM1	76.098			3907	2286	2526	2339	3937	4486	1311	4541	3	4	4	3
O96008	Mitochondrial import receptor subunit TOM40 homolog	TOMM40	37.893			3365	3950	3430	3962	718	1015	2664	895	4	7	5	4
P00403	Cytochrome c oxidase subunit 2	MT-CO2	25.566			1388	851	751	797	901	1042	923	910	4	4	4	4
P00441	Superoxide dismutase [Cu-Zn]	SOD1	15.935		X	418	409	461	578	288	486	337	330	2	4	4	3
P00519	Tyrosine-protein kinase ABL1	ABL1	122.873		X	3913	3338	5061		3896	3886	4089	3681	3	2	4	2
P00750	Tissue-type plasminogen activator	PLAT	62.918			3776	4677	5117	5341
P00846	ATP synthase subunit a	MT-ATP6	24.818			3830	3732	2205	4084	1018	838	922	1524	2	2	2	2
P01834	Immunoglobulin kappa constant	IGKC	11.764		X	107	161	173	174	45	43	70	60	8	7	8	7
P01893	Putative HLA class I histocompatibility antigen, alpha chain H	HLA-H	40.891			2941			3112
P02144	Myoglobin	MB	17.183		X	3084	2921	2795	2239	3430	4063	4965	4076	4	5	3	3
P02741	C-reactive protein	CRP	25.038			4623	3647	4916	4095	2946	5070	3059		1	1	1
P02745	Complement C1q subcomponent subunit A	C1QA	26.016		X	474	946	216	211	1266	1357	1412	1177	3	3	2	2
P02749	Beta-2-glycoprotein 1	APOH	38.3			55	56	54	49	50	47	47	43	5	5	5	6
P02760	Protein AMBP	AMBP	39.001			295	329	298	287	166	208	205	229	6	4	6	5
P02765	Alpha-2-HS-glycoprotein	AHSG	39.342		X	172	425	329	120	124	103	97	105	3	3	3	3
P03956	Interstitial collagenase	MMP1	54.007		X	4223	4223		3546	4317	4007	4549	4219	3	4	3	4
P04080	Cystatin-B	CSTB	11.139		X	944	890	1775	1559	1648	1039	1186	1044	3	3	3	3
P04150	Glucocorticoid receptor	NR3C1	85.66		X	4992	4057	5046	4955	4889	4768		4586	1	2		3
P04156	Major prion protein	PRNP	27.659		X	3926	3835	3888	4410	3123	2910	3296	2931	2	3	2	3
P04180	Phosphatidylcholine-sterol acyltransferase	LCAT	49.58		X	747	2705	2606	4613	4070	2792	2978	2664	2	4	4	4
P05019	Insulin-like growth factor I	IGF1	21.842		X	1708	1738	1988	1709	1351	1352	1459	1579	1	1	1	1
P05062	Fructose-bisphosphate aldolase B	ALDOB	39.473		X	2710	2689	2040	4539	1236	1381	1367	1396	6	7	6	6
P05091	Aldehyde dehydrogenase, mitochondrial	ALDH2	56.381		X	5107		3571
P05204	Non-histone chromosomal protein HMG-17	HMGN2	9.39			4299	3847	4197	3630	3042	3259	3274	3987	1	2	2	2
P05452	Tetranectin	CLEC3B	22.537		X	981	1172	1266	1026	1856	2745	2140	2239	3	3	3	3
P06454	Prothymosin alpha	PTMA	12.201			4776	3945	3518	4303	4191	4175	3722	4067	4	3	4	3
P06748	Nucleophosmin	NPM1	32.576		X	3548	2339	4145	2584	1064	877	1362	944	4	5	5	5
P06858	Lipoprotein lipase	LPL	53.162		X	2311	4054	1728	3198	3456	3579	4789	3488	5	4	1	5
P07108	Acyl-CoA-binding protein	DBI	10.042			3623	4521		4546	2536	1183	738	1217	3	3	4	3
P07305	Histone H1.0	H1-0	20.861			567	879	679	877	1132	651	788	691	5	6	5	5
P07437	Tubulin beta chain	TUBB	49.668		X	228	264	236	237	239	218	242	234	4	4	4	4
P07602	Prosaposin	PSAP	58.113		X	4118			5185			4953				1
P07910	Heterogeneous nuclear ribonucleoproteins C1/C2	HNRNPC	33.669		X	590	567	644	497	993	856	982	1289	6	5	6	6
P07951	Tropomyosin beta chain	TPM2	32.851		X	316	5190	4336	3672	3187	2999	1250	1010	1	2	2	2
P08185	Corticosteroid-binding globulin	SERPINA6	45.14		X	2320	2036	3080	1886	1178	1373	1375	1366	7	9	9	9
P08246	Neutrophil elastase	ELANE	28.52		X	362	733	192	269	142	158	138	157	3	3	3	3
P08476	Inhibin beta A chain	INHBA	47.443			3245	3573
P08493	Matrix Gla protein	MGP	12.351		X	741	1229	913	839	496	545	555	539	3	3	3	3
P08579	U2 small nuclear ribonucleoprotein B''	SNRPB2	25.487			4151	4003	4276	4118	2258	2161	3490	2383	4	4	3	3
P08631	Tyrosine-protein kinase HCK	HCK	59.601		X	2840	3532	2728	4132	3707	3155	4656	3444	3	4	2	3
P08651	Nuclear factor 1 C-type	NFIC	55.675			4718	4685	4939	4793
P08708	Small ribosomal subunit protein eS17	RPS17	15.55		X	1468	3589	2254	3793	1041	1108	1060	976	3	5	4	4
P08913	Alpha-2A adrenergic receptor	ADRA2A	50.647		X	5071	4777	5280	5017		4936				1
P08962	CD63 antigen	CD63	25.636			2136	2453	2983	2509	4148			4033	1			1
P09001	Large ribosomal subunit protein uL3m	MRPL3	38.633		X	4892	3688	5103	3108	4432				2
P09669	Cytochrome c oxidase subunit 6C	COX6C	8.779			3434	4278	4382	4298	1069	1111	1014	951	5	6	6	6
P09769	Tyrosine-protein kinase Fgr	FGR	59.478			2539	3503	2009	3202	3755	2590	4279	2516	2	5	4	5
P0C0S5	Histone H2A.Z	H2AZ1	13.552			669	552	469	458	323	339	329	381	2	2	2	3
P0C2W1	F-box/SPRY domain-containing protein 1	FBXO45	30.634			3473	3437	3802	3862	884	4606	4923	5025	2	1	1	1
P0DOY2	Immunoglobulin lambda constant 2	IGLC2	11.29			2442		4025	2257	83	73	84	88	2	3	3	3
P10599	Thioredoxin	TXN	11.737			143	142	159	166	139	139	116	176	5	6	5	5
P10606	Cytochrome c oxidase subunit 5B, mitochondrial	COX5B	13.695			1209	616	860	610	950	952	938	887	5	6	4	6
P11169	Solute carrier family 2, facilitated glucose transporter member 3	SLC2A3	53.925			881	3924	658	662	443	393	526	423	3	3	3	3
P11234	Ras-related protein Ral-B	RALB	23.406			550	534	401	468	404	398	412	451	8	8	8	8
P11388	DNA topoisomerase 2-alpha	TOP2A	174.387		X	5026		5143	4018
P11766	Alcohol dehydrogenase class-3	ADH5	39.726		X	1959	2575	1463	1527	2047	2164	2089	2166	6	6	5	6
P11908	Ribose-phosphate pyrophosphokinase 2	PRPS2	34.769			330	527	459	361	240	229	213	228	4	5	3	5
P11940	Polyadenylate-binding protein 1	PABPC1	70.67			1579	2531	2483	1702	561	771	921	752	4	4	4	4
P12235	ADP/ATP translocase 1	SLC25A4	33.066		X	1146	1144	1408	1268
P12236	ADP/ATP translocase 3	SLC25A6	32.866			1317	1439	1554	1112			1095	1063			1	1
P13489	Ribonuclease inhibitor	RNH1	49.976		X	280	479	257	325	282	426	340	372	5	5	5	5
P13498	Cytochrome b-245 light chain	CYBA	21.011		X	4008	3719	3670	4144	3354	4208	2955	3767	2	1	2	1
P13747	HLA class I histocompatibility antigen, alpha chain E	HLA-E	40.058			4448	3568	3211	2948	669	701	824	698	8	8	7	7
P14209	CD99 antigen	CD99	18.846			3988	2447	2641	3806	3176	3263	3385	3253	2	2	2	2
P14550	Aldo-keto reductase family 1 member A1	AKR1A1	36.573			4175	2591	3786	4057	1972	1640	1606	1536	11	9	10	9
P14621	Acylphosphatase-2	ACYP2	11.139			2952	3090	3234	4700	4144	4526	4945	4833	3	3	2	3
P14770	Platelet glycoprotein IX	GP9	19.046		X	556	304	323	334	300	304	299	332	2	2	2	2
P14923	Junction plakoglobin	JUP	81.745		X	4648		4851	1514	4254			4883	2			5
P15085	Carboxypeptidase A1	CPA1	47.138			1607		4376	3605		2416				3
P15104	Glutamine synthetase	GLUL	42.066		X	4309	3641	4265	4198	2781	3062	3124	3141	4	4	4	3
P15151	Poliovirus receptor	PVR	45.302			4436	1548	4381	4418	3419	3766	3681	3862	2	3	2	3
P15170	Eukaryotic peptide chain release factor GTP-binding subunit ERF3A	GSPT1	55.758			448	1412	407	580	411	559	406	462	9	8	9	8
P15531	Nucleoside diphosphate kinase A	NME1	17.153			1095	1011	1039	1187	447	455	508	483	4	5	5	5
P15954	Cytochrome c oxidase subunit 7C, mitochondrial	COX7C	7.241			889	764	748	911	1217	1376	1461	1485	2	2	2	2
P16083	Ribosyldihydronicotinamide dehydrogenase [quinone]	NQO2	25.919		X	3540	3383	5058	4952	3960	4202	4364	4494	3	1	2	2
P16298	Serine/threonine-protein phosphatase 2B catalytic subunit beta isoform	PPP3CB	59.025			3167	4202	2990	2609		4344	2202	4258		3	2	2
P16671	Platelet glycoprotein 4	CD36	53.054		X	4193	2325	3158	2146	1817	1597	1643	1709	8	8	7	9
P17152	Transmembrane protein 11, mitochondrial	TMEM11	21.542			3828	4222	4570	3330	3560	3840	3977	4057	3	4	2	2
P17706	Tyrosine-protein phosphatase non-receptor type 2	PTPN2	48.474			3784	5194	254	5289	144		4690	3901	5		2	2
P17947	Transcription factor PU.1	SPI1	31.081		X	4418	2631	3102	2062	1286	2554	2794	2118	3	4	3	3
P18065	Insulin-like growth factor-binding protein 2	IGFBP2	34.814			4420	4428	4844	4512	2037	2016	2252	2121	4	4	4	4
P18077	Large ribosomal subunit protein eL33	RPL35A	12.536		X	4194	4478	2476	4297	1509	1530	1821	1551	4	4	5	3
P18887	DNA repair protein XRCC1	XRCC1	69.496		X	4049	4582	4014	4069		2766	2441	2844		4	5	5
P19387	DNA-directed RNA polymerase II subunit RPB3	POLR2C	31.442			4455	4438	4732	3902				5135				2
P19634	Sodium/hydrogen exchanger 1	SLC9A1	90.765		X	1632	1654	1950	2218	2137	2091	1977	2333	7	6	5	5
P20062	Transcobalamin-2	TCN2	47.537		X	2267	2991	2046	5174	2715	2149			2	3
P20292	Arachidonate 5-lipoxygenase-activating protein	ALOX5AP	18.158		X	1184	1404	2279	2422	1413	1336	1580	1730	3	3	3	3
P20591	Interferon-induced GTP-binding protein Mx1	MX1	75.524			3970	3888	4433	5066		3759	5112	5018		2	1	1
P20701	Integrin alpha-L	ITGAL	128.771			231		5459					4927				2
P20718	Granzyme H	GZMH	27.315			1840	4293	4375	2802	1941	1755	1766	1793	5	5	6	6
P20774	Mimecan	OGN	33.921			4521	4474	4380	4281	3473	3976	3743	4181	4	5	3	3
P20851	C4b-binding protein beta chain	C4BPB	28.357			414	299	374	446	398	509	470	396	3	3	4	3
P21291	Cysteine and glycine-rich protein 1	CSRP1	20.567			1699	1644	2372	1462	809	383	211	394	5	5	6	5
P21964	Catechol O-methyltransferase	COMT	30.037		X	3906	2587	4208	4006	2799	3144	3127	3120	4	2	2	3
P22001	Potassium voltage-gated channel subfamily A member 3	KCNA3	63.843			4605	1732	3520	3586				4056				1
P22455	Fibroblast growth factor receptor 4	FGFR4	87.955		X	3862	4047	5370	4104
P22694	cAMP-dependent protein kinase catalytic subunit beta	PRKACB	40.622			4042	4349	2316	1900	2750	772	2271	2482	5	6	6	5
P23258	Tubulin gamma-1 chain	TUBG1	51.17		X	2572	1826	1990	1905	2658	2450	2520	2542	3	3	3	3
P23471	Receptor-type tyrosine-protein phosphatase zeta	PTPRZ1	254.591			2901		3384		3345			3254	2			2
P23497	Nuclear autoantigen Sp-100	SP100	100.418			4300	3514	3805	2684	264	256	246	315	6	6	6	7
P23528	Cofilin-1	CFL1	18.501			2532	48	58	45	46	52	50	49	7	7	7	7
P24298	Alanine aminotransferase 1	GPT	54.636			5304	3082	3189	2956		4821				1
P24534	Elongation factor 1-beta	EEF1B2	24.762			1036	1240	4279	1277	693	882	835	1095	5	5	5	5
P24592	Insulin-like growth factor-binding protein 6	IGFBP6	25.323			1745	2126	1813	1992	195	661	1733	945	3	2	3	2
P24723	Protein kinase C eta type	PRKCH	77.831		X	2141	2728	3416	5211		4681	4845			2	2
P24844	Myosin regulatory light polypeptide 9	MYL9	19.831		X	95	92	80	90	80	74	69	76	3	3	3	3
P25398	Small ribosomal subunit protein eS12	RPS12	14.513			3993	3991	3986	4101	1979	1971	1988	2006	2	2	2	2
P25815	Protein S100-P	S100P	10.4			2624	3597	2666	2878	2789	2566	2485	2553	2	2	2	2
P26368	Splicing factor U2AF 65 kDa subunit	U2AF2	53.501		X	1608	1115	839	1475	2284	2309	2396	2728	4	5	6	6
P26440	Isovaleryl-CoA dehydrogenase, mitochondrial	IVD	46.652	X	X	4447	4099	3514	3246	3822	3672	1109	3357	5	6	9	6
P26885	Peptidyl-prolyl cis-trans isomerase FKBP2	FKBP2	15.647			4137	3980	4230	4186	3452	3351	3840	3252	1	3	1	1
P26992	Ciliary neurotrophic factor receptor subunit alpha	CNTFR	40.632			3710	3236	3190
P27348	14-3-3 protein theta	YWHAQ	27.761			1713	1460	2268	1733	862	645	997	420	5	7	5	6
P27361	Mitogen-activated protein kinase 3	MAPK3	43.134			1844	4048	3196	2727	3728	4250	4293	4023	6	8	4	5
P27635	Large ribosomal subunit protein uL16	RPL10	24.575		X	4305	4280	4423	3987	1089	843	858	1370	2	2	2	2
P27701	CD82 antigen	CD82	29.626			2304		2851	2786
P28065	Proteasome subunit beta type-9	PSMB9	23.263		X	2621	2166	2976	2328	4326	3465	3913	3510	1	2	1	1
P28066	Proteasome subunit alpha type-5	PSMA5	26.412			1309	994	842	929	895	767	929	792	6	7	7	7
P28907	ADP-ribosyl cyclase/cyclic ADP-ribose hydrolase 1	CD38	34.328			1711	838	1311	634	4228	4183	3666	3932	2	3	3	3
P29084	Transcription initiation factor IIE subunit beta	GTF2E2	33.043		X	3041	3824	5200	3994	3702	3249	4004	3310	1	2	1	1
P29279	CCN family member 2	CCN2	38.091			1766	1756	808	1166	2248	1999	2209	2267	3	3	3	3
P29353	SHC-transforming protein 1	SHC1	62.821			2976	2799	1565	1454	2215	2332	2391	2176	6	5	7	7
P29597	Non-receptor tyrosine-protein kinase TYK2	TYK2	133.65		X	3586	3432	1940	2259	1167	2357	4408	3218	6	5	4	4
P30273	High affinity immunoglobulin epsilon receptor subunit gamma	FCER1G	9.667			1282	1386	1155	1256	1156	871	864	818	4	4	4	4
P31431	Syndecan-4	SDC4	21.642			3323	3825	3086	3055	3802	3545	4071	2966	4	4	4	5
P31641	Sodium- and chloride-dependent taurine transporter	SLC6A6	69.832		X	2855	1498	1246	1271	3592	3835	4069	3766	1	1	2	1
P31937	3-hydroxyisobutyrate dehydrogenase, mitochondrial	HIBADH	35.328			4484	4562	4624	4433		4671	4393	4341		1	1	1
P31941	DNA dC->dU-editing enzyme APOBEC-3A	APOBEC3A	23.011			2553				1831	2799	2765	2912	1	1	3	1
P31949	Protein S100-A11	S100A11	11.742			3867	3559	2548	2492	1594	4155	3583	1687	3	3	4	3
P32321	Deoxycytidylate deaminase	DCTD	20.014			3377	5136	3634	4932	4689	4864	4831	4551	1	1	2	2
P32455	Guanylate-binding protein 1	GBP1	67.93			4561	2192	4767	3748	2851	2463	2184	2413	5	4	3	3
P32856	Syntaxin-2	STX2	33.341			4524	5263	4749	4854	2240	2395	3656	4589	7	6	5	3
P34949	Mannose-6-phosphate isomerase	MPI	46.656		X	4621	4785	4882	4919			5002	4751			2	3
P35221	Catenin alpha-1	CTNNA1	100.073		X	4226	2027	3050	4846
P35244	Replication protein A 14 kDa subunit	RPA3	13.569			4855	3256	2513	2867				4084				1
P35268	Large ribosomal subunit protein eL22	RPL22	14.786			688	989	1403	816	630	490	534	535	2	2	2	2
P35542	Serum amyloid A-4 protein	SAA4	14.747			1378	846	659	615	247	306	347	310	4	4	4	5
P35555	Fibrillin-1	FBN1	312.307		X	3495	3660		2623
P35568	Insulin receptor substrate 1	IRS1	131.592		X	3934			3904
P35637	RNA-binding protein FUS	FUS	53.425		X	3761	3588	1748	3484	1547	1422	1188	1199	4	4	5	4
P35670	Copper-transporting ATPase 2	ATP7B	157.262		X	4711	4313	3910	5015	3686	4975	1678	1680	5	2	5	2
P35754	Glutaredoxin-1	GLRX	11.774			565	536	598	1228	690	707	725	886	2	3	3	2
P35914	Hydroxymethylglutaryl-CoA lyase, mitochondrial	HMGCL	34.36	X	X	4385	1512	3066	3905	3064	2207	2915	2646	4	4	5	4
P36405	ADP-ribosylation factor-like protein 3	ARL3	20.456		X	4345	3751	4162	4235	4184	4382	3844	4750	2	3	4	3
P36873	Serine/threonine-protein phosphatase PP1-gamma catalytic subunit	PPP1CC	36.982			4162	4117	4316	4210	2945	915	3161	3021	4	4	4	3
P36957	Dihydrolipoyllysine-residue succinyltransferase component of 2-oxoglutarate dehydrogenase complex, mitochondrial	DLST	48.758		X	1276	928	715	856	1717	1700	2017	1782	9	9	8	8
P39059	Collagen alpha-1(XV) chain	COL15A1	141.721			3333	2298	2759	3391			4685	4481			2	2
P39880	Homeobox protein cut-like 1	CUX1	164.19		X	5275	2267	2947	1087	4806	753	1000	921	2	5	3	4
P40306	Proteasome subunit beta type-10	PSMB10	28.935		X	3773	3804	3915	3719	4416	4787	4333	4843	2	1	1	1
P40429	Large ribosomal subunit protein uL13	RPL13A	23.576			2876	4135	4304	4187	2437	2583	2469	2546	1	2	1	1
P40616	ADP-ribosylation factor-like protein 1	ARL1	20.418			4631	4337	4337	2999	3862	3756	4305	4353	3	3	3	2
P41223	Protein BUD31 homolog	BUD31	17.001			4443	4450	4669	4716		5003		4901		1		1
P42025	Beta-centractin	ACTR1B	42.29			3886	3298	4832	4704	3549	4147	3868	4332	3	1	2	1
P42126	Enoyl-CoA delta isomerase 1, mitochondrial	ECI1	32.814			2559	5112	1875	1658	3466	3476	3837	4673	3	3	2	1
P42766	Large ribosomal subunit protein uL29	RPL35	14.551		X	4152	1793	4357	4203	1649	1311	1303	1299	5	6	5	5
P43307	Translocon-associated protein subunit alpha	SSR1	32.233			2721	2570	2504	3506	2199	1861	1443	2369	3	3	3	3
P45880	Voltage-dependent anion-selective channel protein 2	VDAC2	31.568			1051	1101	1751	1196	600	526	613	620	8	9	8	9
P45984	Mitogen-activated protein kinase 9	MAPK9	48.139			2536	3095	4988	2551	4579	4603	4266	4598	1	2	2	1
P46100	Transcriptional regulator ATRX	ATRX	282.591		X	777	3482	3987	1587	4411	4452	3671		1	3	3
P46776	Large ribosomal subunit protein uL15	RPL27A	16.561			2147	2028	961	815	836	709	932	821	3	3	3	3
P46778	Large ribosomal subunit protein eL21	RPL21	18.564		X	2592	2750	1755	2429	1444	1664	1869	1650	5	5	5	5
P46779	Large ribosomal subunit protein eL28	RPL28	15.746			2001	525	397	418	1058	1326	1096	1061	6	6	6	7
P46782	Small ribosomal subunit protein uS7	RPS5	22.878			3575	4656	3692	3494	1193	1059	1211	1137	6	7	6	7
P46821	Microtubule-associated protein 1B	MAP1B	270.639		X	4445	5113	4324	5052	4404	4718	4711	4629	4	3	4	4
P47224	Guanine nucleotide exchange factor MSS4	RABIF	13.839			4401	4188	4412	4332	3818	4373	4248	4248	2	2	3	2
P47985	Cytochrome b-c1 complex subunit Rieske, mitochondrial	UQCRFS1	29.667		X	1321	980	978	985	1922	1505	1659	1504	1	1	1	1
P48556	26S proteasome non-ATPase regulatory subunit 8	PSMD8	39.613			1602	1491	3636	960	699	1533	630	1953	9	9	10	9
P48637	Glutathione synthetase	GSS	52.387		X	3285	4026	3553	3416	2252	2543	2257	1867	12	13	14	12
P49006	MARCKS-related protein	MARCKSL1	19.528			2497	2753	1919	2945	1866	1802	1614	1703	2	2	2	2
P49023	Paxillin	PXN	64.507			1637	1168	1598	2517		4616	5143			1	1
P49116	Nuclear receptor subfamily 2 group C member 2	NR2C2	65.414			4969	4995	5285	4807	4820	4998	4882	4657	2	3	3	2
P49356	Protein farnesyltransferase subunit beta	FNTB	48.774			3676	3466	5072	5082
P49406	Large ribosomal subunit protein bL19m	MRPL19	33.536			3813	1874	2383	2245	4891	4476	4349	4692	1	3	5	2
P49662	Caspase-4	CASP4	43.263			1129	2410	1334	1051	1097	2565	884	969	3	3	3	3
P49720	Proteasome subunit beta type-3	PSMB3	22.948			1764	1637	2052	2147	740	889	744	854	6	5	7	6
P49747	Cartilage oligomeric matrix protein	COMP	82.864		X	495	672	442	940	3084	3848	3561	3538	5	4	5	4
P49773	Adenosine 5'-monophosphoramidase HINT1	HINT1	13.801		X	1642	1623	1175	1312	696	671	779	742	5	5	4	4
P49789	Bis(5'-adenosyl)-triphosphatase	FHIT	16.856			4655	4483	3528	4491	2194	3047	3027	3935	3	2	1	3
P49863	Granzyme K	GZMK	28.882			4283	3757	4534	3173	2455	4239	4702	4073	3	2	4	2
P50440	Glycine amidinotransferase, mitochondrial	GATM	48.454		X	4475	4413	4538	4717	3311	3158	3647	4264	2	3	3	1
P50502	Hsc70-interacting protein	ST13	41.331			209
P50613	Cyclin-dependent kinase 7	CDK7	39.039			5103	4887	5432
P50914	Large ribosomal subunit protein eL14	RPL14	23.429			1734	4125	1510	2086	2738	3066	2466	2299	3	2	3	3
P51003	Poly(A) polymerase alpha	PAPOLA	82.843			5125		4670	4207				4982				1
P51124	Granzyme M	GZMM	27.544			4568	4565	4779	4660
P51649	Succinate-semialdehyde dehydrogenase, mitochondrial	ALDH5A1	57.216		X	1088	4754	220	4834	2804	4658	1756	4702	2	4	4	2
P51811	Endoplasmic reticulum membrane adapter protein XK	XK	50.903		X	3170	2961	4291	3544	1174	1348	1234	1353	5	5	6	5
P51911	Calponin-1	CNN1	33.17			5244	4341	4869	2946	3241	3368	3128	3473	2	4	4	4
P51965	Ubiquitin-conjugating enzyme E2 E1	UBE2E1	21.405			4376	4149	4335
P52434	DNA-directed RNA polymerases I, II, and III subunit RPABC3	POLR2H	17.142			4667	3953	3428	4892	3682	3860	4008	4200	2	2	2	2
P52735	Guanine nucleotide exchange factor VAV2	VAV2	101.29			5173	3237	5254	2643			2078	4665			3	2
P52756	RNA-binding protein 5	RBM5	92.155			2406	4503	4364	3273	4605	4945		4562	3	2		4
P52788	Spermine synthase	SMS	41.267		X	4357	4078	2357	4354	2840	3601	1961	1885	3	3	3	4
P52815	Large ribosomal subunit protein bL12m	MRPL12	21.348		X	4225	4106	4213	4197	2156	2774	4119	2544	4	4	3	4
P53611	Geranylgeranyl transferase type-2 subunit beta	RABGGTB	36.925			2492	4509	3646	2622	2950	4154	3590	3380	4	2	2	3
P53634	Dipeptidyl peptidase 1	CTSC	51.853		X	2893	4097	4474	4718	1959	2772	2943	2742	5	5	4	5
P53671	LIM domain kinase 2	LIMK2	72.235			3431	4797	4804	3427		4688	4998			3	2
P54709	Sodium/potassium-transporting ATPase subunit beta-3	ATP1B3	31.514			4563	2622	2022	2359	3266	3566	4065	723	3	4	3	5
P54803	Galactocerebrosidase	GALC	77.063	X	X	2423	5137
P55008	Allograft inflammatory factor 1	AIF1	16.702			3518	4519	3947				5015				1
P55056	Apolipoprotein C-IV	APOC4	14.552			1203	800	597	510	416	552	598	536	5	4	4	5
P55268	Laminin subunit beta-2	LAMB2	195.985		X	4989	2740	3740	3336	3410	3462	3810	3574	7	4	5	5
P55327	Tumor protein D52	TPD52	24.326			4852	2844	4128	3848
P55735	Protein SEC13 homolog	SEC13	35.542			4470	4235	4522	2445	2269	1155	792	624	2	4	2	3
P55795	Heterogeneous nuclear ribonucleoprotein H2	HNRNPH2	49.264		X	1873	2699	1282	2072	3353	3219	3421	3213	3	3	2	3
P56181	NADH dehydrogenase [ubiquinone] flavoprotein 3, mitochondrial	NDUFV3	11.94			4693	4657	3894	4764	3544	4099	4310	4351	3	2	2	2
P57081	tRNA (guanine-N(7)-)-methyltransferase non-catalytic subunit WDR4	WDR4	45.49		X	3563	4035	4112	4137	3529	2594	4193	4104	2	3	2	2
P57103	Sodium/calcium exchanger 3	SLC8A3	103.011			5267	3409	3637	5000	4774		4894		1		1
P57764	Gasdermin-D	GSDMD	52.802			2587	4131	4249	3480	3079	3410	3629	2086	4	5	4	6
P58107	Epiplakin	EPPK1	555.667			2394						4517				2
P60468	Protein transport protein Sec61 subunit beta	SEC61B	9.974			3347	2160	2784	2077	1314	1434	1522	1423	3	3	3	3
P60484	Phosphatidylinositol 3,4,5-trisphosphate 3-phosphatase and dual-specificity protein phosphatase PTEN	PTEN	47.166		X	1643	2419	1694	2931	4284	4546	4453	3732	1	4	3	3
P60520	Gamma-aminobutyric acid receptor-associated protein-like 2	GABARAPL2	13.664			2385	2963	2134	2805	1263	1421	1432	1737	6	4	4	4
P60903	Protein S100-A10	S100A10	11.2			4213	1907	4092	4242	4053		4194	2919	1		3	1
P60953	Cell division control protein 42 homolog	CDC42	21.257		X	1812	2412	963	2150	651	587	664	667	4	4	4	4
P60983	Glia maturation factor beta	GMFB	16.711			328	2741	274	2928	1166	1071	855	955	4	6	6	6
P60985	Keratinocyte differentiation-associated protein	KRTDAP	11.048			2359	2221	3105	2942	4232	3912	4195	4100	2	2	2	2
P61006	Ras-related protein Rab-8A	RAB8A	23.664			2950	3646	2514	4325	694	668	674	741	7	7	8	7
P61009	Signal peptidase complex subunit 3	SPCS3	20.315			4202	2213	1977	1984	1973	1757	1740	1791	5	5	4	5
P61073	C-X-C chemokine receptor type 4	CXCR4	39.745		X	2774	2503	2294	4501	682	450	285	280	3	2	1	1
P61225	Ras-related protein Rap-2b	RAP2B	20.504			1842	1524	2356	1753	1347	1107	1477	1197	5	4	5	5
P61289	Proteasome activator complex subunit 3	PSME3	29.504			4600	3868	4240	4780		4530		4768		3		1
P61353	Large ribosomal subunit protein eL27	RPL27	15.796		X	2918	4046	3171	4045	2666	2532	2965	2763	4	5	4	4
P61604	10 kDa heat shock protein, mitochondrial	HSPE1	10.931			2734	4213	4637	4692	3984	3709	4117	4145	3	3	4	3
P61758	Prefoldin subunit 3	VBP1	22.624			3487	2345	4684	3103	3146	3204	3188	3634	3	5	6	4
P61769	Beta-2-microglobulin	B2M	13.713		X	3373	3546	2518	2360	466	428	501	344	2	2	2	2
P61803	Dolichyl-diphosphooligosaccharide--protein glycosyltransferase subunit DAD1	DAD1	12.493			1574	1664	1720	1688	1764	2053	2036	1970	3	3	3	3
P62241	Small ribosomal subunit protein eS8	RPS8	24.208			3459	3967	836	749	907	916	843	922	7	6	4	6
P62244	Small ribosomal subunit protein uS8	RPS15A	14.839		X	705	634	818	835	607	664	702	666	6	6	6	6
P62256	Ubiquitin-conjugating enzyme E2 H	UBE2H	20.654			4317	4254	4980	4402	2338	3119	3250	3181	6	5	4	4
P62266	Small ribosomal subunit protein uS12	RPS23	15.807		X	2078	1894	1543	2027	1604	1344	1343	1467	6	6	6	6
P62304	Small nuclear ribonucleoprotein E	SNRPE	10.8		X	3994	3881	2893	4256
P62316	Small nuclear ribonucleoprotein Sm D2	SNRPD2	13.525			4265	1351	4137	1278	2604	2362	2537	2779	4	4	4	3
P62318	Small nuclear ribonucleoprotein Sm D3	SNRPD3	13.915			2194	1167	1469	1748	1946	2448	1985	1891	2	2	2	2
P62701	Small ribosomal subunit protein eS4, X isoform	RPS4X	29.596			1991	1951	1822	2124	681	611	623	626	7	7	7	7
P62750	Large ribosomal subunit protein uL23	RPL23A	17.695			1993	2328	2613	2558	1429	1413	1283	1455	10	11	10	11
P62820	Ras-related protein Rab-1A	RAB1A	22.675			1936	1090	1719	1080	995	862	1040	1144	5	6	4	5
P62847	Small ribosomal subunit protein eS24	RPS24	15.423		X	2881	2657	2741	2504	1887	2247	2382	1877	4	4	3	4
P62851	Small ribosomal subunit protein eS25	RPS25	13.741			575	1377	674	918	916	885	917	882	5	5	5	5
P62888	Large ribosomal subunit protein eL30	RPL30	12.784			3184	2859	3472	2091	4571	3010	2816	4245	1	2	2	1
P62899	Large ribosomal subunit protein eL31	RPL31	14.463			1686	1217	4234	4138	1664	1426	899	1480	2	2	3	2
P62906	Large ribosomal subunit protein uL1	RPL10A	24.829			3594	3538	3525	3396	2027	1807	2109	1830	7	7	8	7
P62942	Peptidyl-prolyl cis-trans isomerase FKBP1A	FKBP1A	11.95			735	681	612	636	431	423	410	464	2	2	2	2
P62995	Transformer-2 protein homolog beta	TRA2B	33.664			4647	4710	4830	4771	1348	1315	1291	1330	3	3	3	4
P63098	Calcineurin subunit B type 1	PPP3R1	19.299			4943	3488	3956	3687		4245	3742			1	1
P63173	Large ribosomal subunit protein eL38	RPL38	8.215			2706	2090	2066	2724	1172	1384	1704	1615	4	4	4	4
P63241	Eukaryotic translation initiation factor 5A-1	EIF5A	16.833		X	319	549	419	259	128	114	105	114	3	3	3	3
P67809	Y-box-binding protein 1	YBX1	35.921			2048		2490		1137	928	1006	1273	9	8	9	9
P67936	Tropomyosin alpha-4 chain	TPM4	28.519		X	367	186	122	202	94	137	153	118	7	7	7	7
P68036	Ubiquitin-conjugating enzyme E2 L3	UBE2L3	17.862			12	14	11	15	209	225	168	177	3	3	3	3
P68104	Elongation factor 1-alpha 1	EEF1A1	50.139			194
P68363	Tubulin alpha-1B chain	TUBA1B	50.15			215	255	198	231
P68366	Tubulin alpha-4A chain	TUBA4A	49.925		X	229	236	231	208	216	187	180	185	3	3	3	3
P68400	Casein kinase II subunit alpha	CSNK2A1	45.142		X	1419	1393	1271	2211	2557	2391	2019	1710	2	2	3	2
P68402	Platelet-activating factor acetylhydrolase IB subunit alpha2	PAFAH1B2	25.567			3264	3006	1928	2681	866	900	869	1219	6	6	6	6
P69892	Hemoglobin subunit gamma-2	HBG2	16.128		X	268	278	289	274	243	278	120	266	3	3	4	3
P78330	Phosphoserine phosphatase	PSPH	25.009		X	3283	1823	2841	4595	4137	4329	4699	4207	3	5	4	5
P78383	Solute carrier family 35 member B1	SLC35B1	35.76			3265	4362	4558	4752
P81605	Dermcidin	DCD	11.282			3174	2549	3221	2406	3361	3690	3165	3297	1	2	2	2
P82094	TATA element modulatory factor	TMF1	122.842			3533	1391	1436	5285
P82912	Small ribosomal subunit protein uS11m	MRPS11	20.613			4664	5034	4430	4209		4620	4928	4412		2	2	2
P83436	Conserved oligomeric Golgi complex subunit 7	COG7	86.345		X	4295	660	3619	3087	4780	4612	4485	1775	2	3	2	1
P83731	Large ribosomal subunit protein eL24	RPL24	17.778			2076	412	2439	2151	2138	1564	2076	1879	3	4	4	4
P84085	ADP-ribosylation factor 5	ARF5	20.529			548	580	576	604	542	1142	151	673	3	2	3	3
P84103	Serine/arginine-rich splicing factor 3	SRSF3	19.329			1280	1186	1112	1543	69	53	80	94	4	3	5	3
P98172	Ephrin-B1	EFNB1	38.006		X	4727	4721	2982		3090	4030	2995	3988	3	4	4	6
Q00169	Phosphatidylinositol transfer protein alpha isoform	PITPNA	31.806			2569	1655	2146	818	1320	1648	1194	1434	6	7	10	8
Q00403	Transcription initiation factor IIB	GTF2B	34.83			4663	1485	1400	3756	2938	3320	2838	3270	3	3	1	3
Q00536	Cyclin-dependent kinase 16	CDK16	55.718			4784	4809	3445	4663	4119	4178	4198	4790	2	3	1	4
Q00577	Transcriptional activator protein Pur-alpha	PURA	34.908		X	1947	1696	1652	1413	1670	1569	1509	1534	6	7	8	7
Q00765	Receptor expression-enhancing protein 5	REEP5	21.494			1133	2116	2291	2180	1455	1570	2135	1909	4	5	5	3
Q00978	Interferon regulatory factor 9	IRF9	43.695		X	3002	4712	5199	3828			2877				1
Q01085	Nucleolysin TIAR	TIAL1	41.589			3768	2980	1782	2828	4252	4224	4784	4866	2	1	2	2
Q01826	DNA-binding protein SATB1	SATB1	85.96		X	3903		3733
Q01844	RNA-binding protein EWS	EWSR1	68.481		X	2667	2541	2649	2510	2303	2050	2224	2079	5	5	5	5
Q02543	Large ribosomal subunit protein eL20	RPL18A	20.76			4403	3884	3122	4465	1766	2182	3062	1978	6	6	5	6
Q02952	A-kinase anchor protein 12	AKAP12	191.487			1354	1518	3423	1697	3312	3131	3484	4867	4	5	1	1
Q03164	Histone-lysine N-methyltransferase 2A	KMT2A	431.775		X	4147	4791	4033	4904				4557				2
Q04837	Single-stranded DNA-binding protein, mitochondrial	SSBP1	17.257		X	3990	4573	4203	4397	2339	2352	2196	2451	6	4	5	5
Q05084	Islet cell autoantigen 1	ICA1	54.646			3606	3264	3992	5110		3535	4146			1	1
Q05519	Serine/arginine-rich splicing factor 11	SRSF11	53.54			3494	4661	4843	5007	3609	3820	3649	3402	4	4	4	4
Q06210	Glutamine--fructose-6-phosphate aminotransferase [isomerizing] 1	GFPT1	78.806		X	1787	973	1371	4886	3144	3643	4045	4845	5	4	7	5
Q06265	Exosome complex component RRP45	EXOSC9	48.949		X	3553	2655	3928	3362			3968				3
Q07817	Bcl-2-like protein 1	BCL2L1	26.049			4221	4141	4303	4168	2955	3004	3025	2540	4	4	4	5
Q08174	Protocadherin-1	PCDH1	114.746			2196	440	1729	1472		5052	4680	5114		2	1	2
Q08209	Protein phosphatase 3 catalytic subunit alpha	PPP3CA	58.688		X	4702	2770	4593	3265	1066	3202	3494	2799	4	5	4	3
Q08AE8	Protein spire homolog 1	SPIRE1	85.546			4284		5044	4290				5165				1
Q09028	Histone-binding protein RBBP4	RBBP4	47.655			3318	3613	2777	4042	3774	3298	3721	4086	2	2	3	2
Q10713	Mitochondrial-processing peptidase subunit alpha	PMPCA	58.252		X	2741	3801	4228	4628	2860	2900	3000	3651	3	3	4	2
Q12788	Transducin beta-like protein 3	TBL3	89.035			4609	5069	4751	4662
Q12800	Alpha-globin transcription factor CP2	TFCP2	57.256			3587	2901	4224	3261	2447	2233	2470	2402	3	4	6	4
Q12857	Nuclear factor 1 A-type	NFIA	55.944		X	1266	1216	1141	913	187	237	217	247	7	6	6	7
Q12873	Chromodomain-helicase-DNA-binding protein 3	CHD3	226.596		X	2454	3921		2446			4963				1
Q12888	TP53-binding protein 1	TP53BP1	213.579			3140		3918	5314			5101	5161			2	2
Q12974	Protein tyrosine phosphatase type IVA 2	PTP4A2	19.126			3181	4102	4302	4153		3035	2542	2750		2	1	1
Q12982	BCL2/adenovirus E1B 19 kDa protein-interacting protein 2	BNIP2	36.016			3979	3626	4110	4162	3653	3524	3739	3533	3	2	3	3
Q12996	Cleavage stimulation factor subunit 3	CSTF3	82.923			3641	4665	3779	4149			4467				3
Q13093	Platelet-activating factor acetylhydrolase	PLA2G7	50.073		X	2843	5087	5203	5027	552	5058			2	1
Q13113	PDZK1-interacting protein 1	PDZK1IP1	12.225			2705	4621	2172	3133	3723	4129	4862	4297	2	2	1	2
Q13185	Chromobox protein homolog 3	CBX3	20.81			2503	2348	3111	1701	1483	1547	1465	1599	4	4	4	4
Q13232	Nucleoside diphosphate kinase 3	NME3	19.016			5161	5179	5207	5056	3791	3930	3981	3639	3	1	2	2
Q13303	Voltage-gated potassium channel subunit beta-2	KCNAB2	41			3909	4139	3470	4199	698	2967	3071	2530	4	2	2	2
Q13310	Polyadenylate-binding protein 4	PABPC4	70.782			4158	2735	2455	2825	2507	4503	2771	4844	1	1	4	2
Q13322	Growth factor receptor-bound protein 10	GRB10	67.232			4393	3875	4814	2906		4680	3696			2	2
Q13362	Serine/threonine-protein phosphatase 2A 56 kDa regulatory subunit gamma isoform	PPP2R5C	61.059			3825	4977	4935	3805
Q13395	Probable methyltransferase TARBP1	TARBP1	181.678			5288	3790	3868	5068
Q13405	Large ribosomal subunit protein mL49	MRPL49	19.196			3363		3229	4571
Q13480	GRB2-associated-binding protein 1	GAB1	76.618		X	2673	3475	3820	3471			5057	3563			1	1
Q13489	Baculoviral IAP repeat-containing protein 3	BIRC3	68.37			1869
Q13510	Acid ceramidase	ASAH1	44.662		X	784		5028	958
Q13557	Calcium/calmodulin-dependent protein kinase type II subunit delta	CAMK2D	56.369			2981	1955	3037	2653	2917	1919	3093	2078	4	6	3	5
Q13595	Transformer-2 protein homolog alpha	TRA2A	32.688			3541	3932	4027	4458	1278	1737	2929	2980	3	4	3	3
Q13601	KRR1 small subunit processome component homolog	KRR1	43.666			4365	4724	4384	3557				3876				2
Q13615	Myotubularin-related protein 3	MTMR3	133.62			4242	5200	5464	4617
Q13642	Four and a half LIM domains protein 1	FHL1	36.262		X	1093	773	1419	903	932	810	891	1007	2	2	2	2
Q13838	Spliceosome RNA helicase DDX39B	DDX39B	48.993			4569	4458	2462	4699	1621	2141	3057	3196	1	2	2	1
Q14011	Cold-inducible RNA-binding protein	CIRBP	18.647			1855	1494	1683	2758	997	1002	793	888	4	4	5	5
Q14088	Ras-related protein Rab-33A	RAB33A	26.591			4398	3663	3873	3556	3710	3767	3862	3629	4	5	4	3
Q14162	Scavenger receptor class F member 1	SCARF1	87.388			3132	5058	1002	747	1639	2108	2229	1826	5	7	6	6
Q14318	Peptidyl-prolyl cis-trans isomerase FKBP8	FKBP8	44.561			4897	2967	3494	2248	3251	3087	2870	2467	5	6	5	7
Q14444	Caprin-1	CAPRIN1	78.364		X	4446	4974	3370	3281	3786	4458	4054	3958	2	3	3	4
Q14562	ATP-dependent RNA helicase DHX8	DHX8	139.314			4924	3857	5517	3633		4836	4211			3	4
Q14574	Desmocollin-3	DSC3	99.968		X	4397	3869	2239	4510	2916	3181	66	3059	1	2	3	2
Q14676	Mediator of DNA damage checkpoint protein 1	MDC1	226.672			4889	3661	1037	5122		4568				2
Q14728	Major facilitator superfamily domain-containing protein 10	MFSD10	48.339			4036	4415	3589	3968	365	1027	1924	1156	2	7	4	4
Q147X3	N-alpha-acetyltransferase 30	NAA30	39.319			3296		3270
Q14919	Dr1-associated corepressor	DRAP1	22.348			2241	2478	1844	1968	2411	2673	2627	2501	4	4	5	5
Q15005	Signal peptidase complex subunit 2	SPCS2	25.003			2271		1504	1471	1883	1921	1976	1914	10	9	6	8
Q15007	Pre-mRNA-splicing regulator WTAP	WTAP	44.243			2524	2821	5383	5308	4502	3824	3661	4334	3	3	4	3
Q15031	Leucine--tRNA ligase, mitochondrial	LARS2	101.976		X	4913	2184	2827	3089	4501		4930	5007	1		2	1
Q15040	Josephin-1	JOSD1	23.199			3349	4702	3700	2736		4784				1
Q15070	Mitochondrial inner membrane protein OXA1L	OXA1L	48.521			4512	4990			4272	3887	3090	4759	2	3	3	2
Q15121	Astrocytic phosphoprotein PEA-15	PEA15	15.037			3408	4468	3038	3493	3334	4126	4131	3434	2	3	3	3
Q15125	3-beta-hydroxysteroid-Delta(8),Delta(7)-isomerase	EBP	26.354		X	3596	3963	2892	4003	2309	1751	2145	2575	2	2	2	2
Q15126	Phosphomevalonate kinase	PMVK	21.993		X	4082	2170	4086	3644	3849	2178	2259	3931	4	6	5	5
Q15165	Serum paraoxonase/arylesterase 2	PON2	39.382		X	4007	4038	4113					4584				1
Q15166	Serum paraoxonase/lactonase 3	PON3	39.608			3312	4028	342	384	1228	1714	1358	1341	2	3	2	3
Q15185	Prostaglandin E synthase 3	PTGES3	18.696			815	591	458	1041	370	411	357	403	4	4	4	3
Q15366	Poly(rC)-binding protein 2	PCBP2	38.579			2283	2306	1464	2203	1524	192	1510	1403	4	5	4	4
Q15370	Elongin-B	ELOB	13.132			395	279	2035	481	2319	291	1599	282	3	5	5	5
Q15382	GTP-binding protein Rheb	RHEB	20.497			4622	2784	4451	4668	3846	3974	4276	4187	2	5	4	3
Q15428	Splicing factor 3A subunit 2	SF3A2	49.255			4510	4467	4633	4487	4092	4519	4406	4731	2	3	4	3
Q15485	Ficolin-2	FCN2	34.002			2619	3179	2668	2206	2436	3469	276	900	3	2	3	4
Q15629	Translocating chain-associated membrane protein 1	TRAM1	43.072			4454	2518	2435	4462	2461	2327	2526	2528	4	4	3	4
Q15633	RISC-loading complex subunit TARBP2	TARBP2	39.039			1575	5170	5039	2387
Q15637	Splicing factor 1	SF1	68.332			133	121	104	78	1882	2812	3116	2363	5	6	4	7
Q15648	Mediator of RNA polymerase II transcription subunit 1	MED1	168.48			4508	5330	3587	4934	4852				2
Q15751	Probable E3 ubiquitin-protein ligase HERC1	HERC1	532.236		X	4730	4434
Q15758	Neutral amino acid transporter B(0)	SLC1A5	56.599			2462	3541	4088	2925
Q15797	Mothers against decapentaplegic homolog 1	SMAD1	52.259			4501	4240	4362	4283	4617	2079	2223	4096	2	2	2	2
Q15819	Ubiquitin-conjugating enzyme E2 variant 2	UBE2V2	16.363			491	530	414	1561	211	197	376	194	3	3	3	3
Q15828	Cystatin-M	CST6	16.511		X	3360	2766	4498	4484	3575	3588	4179	3555	2	2	2	2
Q15843	NEDD8	NEDD8	9.068			1537	1547	1669	1654	1079	1172	1071	957	4	4	4	4
Q16134	Electron transfer flavoprotein-ubiquinone oxidoreductase, mitochondrial	ETFDH	68.494		X	3135	4583	2478	3276		1197		4772		3		1
Q16270	Insulin-like growth factor-binding protein 7	IGFBP7	29.13		X	278	369	408	399	3131	3674	3533	3731	5	5	6	6
Q16540	Large ribosomal subunit protein uL23m	MRPL23	17.78			4798	4513	4710	4068	4134	4386	4820		1	2	2
Q16576	Histone-binding protein RBBP7	RBBP7	47.82			925	3537	4547	4408	3078	3987	4046	2854	2	2	2	2
Q16611	Bcl-2 homologous antagonist/killer	BAK1	23.407			4807	4108	4621	4657
Q16621	Transcription factor NF-E2 45 kDa subunit	NFE2	41.474			4540	1646	4810	3194		5042	4602	4546		1	2	2
Q16644	MAP kinase-activated protein kinase 3	MAPKAPK3	42.988		X	1941	1530	2314	2232	1319	1517	1409	1457	8	7	7	9
Q16656	Nuclear respiratory factor 1	NRF1	53.54			3627	3314	4702	2414	4830	4356	3667	5005	1	2	1	1
Q16718	NADH dehydrogenase [ubiquinone] 1 alpha subcomplex subunit 5	NDUFA5	13.459			1679	2544	2832	2449	3035	3242	2694	3194	4	4	4	4
Q16831	Uridine phosphorylase 1	UPP1	33.933			1038	1888	1142	1145
Q16854	Deoxyguanosine kinase, mitochondrial	DGUOK	32.057		X	2505	4442	2093	4611	2563	2649	752		2	2	2
Q2NL82	Pre-rRNA-processing protein TSR1 homolog	TSR1	91.811			3917	3668	4495	2953		4595	4560	4954		2	3	2
Q2TAL8	Transcriptional regulator QRICH1	QRICH1	86.436		X	4905	4987	5257
Q3ZCQ8	Mitochondrial import inner membrane translocase subunit TIM50	TIMM50	39.647		X	3085	4457	1848	4390	4108	4142	3958	3880	2	2	4	4
Q53HC9	EARP and GARP complex-interacting protein 1	EIPR1	43.602			4459	4984	1360	1409	4407	4953	5008	4357	3	3	2	2
Q5BJD5	Transmembrane protein 41B	TMEM41B	32.513			3700	4429	2682	3846	2818	2947	3261	2952	1	2	2	2
Q5F1R6	DnaJ homolog subfamily C member 21	DNAJC21	62.03		X	3478	4101	3104	3825	3881	1891	612	103	6	7	7	5
Q5HYJ3	Protein FAM76B	FAM76B	38.707			5151	3034	4768	2496	4080	4723	3020	3066	2	2	4	4
Q5HYW2	NHS-like protein 2	NHSL2	133.288			3567	4837	909	3030		4608	4640	5104		3	3	1
Q5J8M3	ER membrane protein complex subunit 4	EMC4	20.086			1826	2855	3757	1875	3463	4081	3780	4323	2	2	2	2
Q5JRK9	Putative G antigen family E member 3	PAGE2B	12.042			3523	3193	3705	4246	4495	4721	4987	5043	1	1	1	1
Q5JU69	Torsin-2A	TOR2A	35.711			2465	2546	2310	3843			4662				1
Q5ST30	Valine--tRNA ligase, mitochondrial	VARS2	118.49		X	1067	5216	964	5312
Q5SY16	Polynucleotide 5'-hydroxyl-kinase NOL9	NOL9	79.324			4532		5395	5134
Q5T0T0	E3 ubiquitin-protein ligase MARCHF8	MARCHF8	32.965			3273	3741	3677	2791	3747	4269	4792	2611	2	1	2	2
Q5T200	Zinc finger CCCH domain-containing protein 13	ZC3H13	196.64			5075	3021	3352			4799	4916	4512		3	2	3
Q5TA45	Integrator complex subunit 11	INTS11	67.665		X	4960		4998	3447
Q5TZA2	Rootletin	CROCC	228.427			4425	3866	3665	3650		4981	4668			2	2
Q5VIR6	Vacuolar protein sorting-associated protein 53 homolog	VPS53	94.407		X	2384	4200	1701	4784	2921	2065	1997	3610	2	5	4	4
Q5VST6	Alpha/beta hydrolase domain-containing protein 17B	ABHD17B	32.216			3442	4771	5008	4738
Q5VYY1	Ankyrin repeat domain-containing protein 22	ANKRD22	21.847			4190	3984	4165	3675
Q5W0Z9	Palmitoyltransferase ZDHHC20	ZDHHC20	42.278			4314	4231	4342	4264	3368	2368	2156	4429	2	2	2	1
Q5W111	SPRY domain-containing protein 7	SPRYD7	21.664			4671		4614	4614	4554	4246	4704	4805	1	1	1	1
Q68BL7	Olfactomedin-like protein 2A	OLFML2A	73.056			3293	3157	1960	3587	1897	4732	4398	4019	7	4	7	6
Q68DK2	Zinc finger FYVE domain-containing protein 26	ZFYVE26	284.607		X	5298	4983	4491	4883		1914		4929		3		2
Q68DK7	Male-specific lethal 1 homolog	MSL1	67.127			5197		3877	3473
Q69YN4	Protein virilizer homolog	VIRMA	202.027			2000	1873	3610	3732		4444	2895	5096		2	4	1
Q69YQ0	Cytospin-A	SPECC1L	124.543		X	1040	1619		3860
Q6DKI1	Ribosomal protein uL30-like	RPL7L1	29.669			3573	3689	4927	3916		4920				1
Q6E0U4	Dermokine	DMKN	47.082			3709	4734	4374	3428	3294	974	4109	1040	1	3	1	2
Q6GQQ9	OTU domain-containing protein 7B	OTUD7B	92.525			3082	3478	3829	445	3281	407	946	3765	4	6	7	5
Q6NZI2	Caveolae-associated protein 1	CAVIN1	43.477		X	3732		5193			5076				1
Q6P1L8	Large ribosomal subunit protein uL14m	MRPL14	15.949			4027	5047	5011	4516	3865	3499	3779	3330	2	2	3	3
Q6P1Q0	LETM1 domain-containing protein 1	LETMD1	41.791			4964	4010	5068	4948		4956	5105			2	1
Q6P3S1	DENN domain-containing protein 1B	DENND1B	86.554			1444	2609	2907	2865		4550		4342		1		2
Q6P4A8	Phospholipase B-like 1	PLBD1	63.257			4774	4584	4643	4582	3859	3463	4010	690	3	3	3	3
Q6P9B6	MTOR-associated protein MEAK7	MEAK7	50.996			3527	2725	5448	3368				4878				2
Q6PJT7	Zinc finger CCCH domain-containing protein 14	ZC3H14	82.878		X	3506	3795	3856	2894
Q6PML9	Proton-coupled zinc antiporter SLC30A9, mitochondrial	SLC30A9	63.515		X	1874	2869	4918	3353	2234	2856	3558	3068	3	4	2	5
Q6RW13	Type-1 angiotensin II receptor-associated protein	AGTRAP	17.42			4092	4490	4566	4047		1672	2101	1352		2	2	2
Q6UW68	Transmembrane protein 205	TMEM205	21.197			3391	3350	4410	4227	2448	2820	3341	2662	3	3	2	2
Q6UWL2	Sushi domain-containing protein 1	SUSD1	82.708			4832	5014	3895	4533	3771	4650	4659	4737	5	6	5	3
Q6UY14	ADAMTS-like protein 4	ADAMTSL4	116.545		X	4338	4798	4494	4284	3953	3839	2999	3690	4	5	5	4
Q6ZRS2	Helicase SRCAP	SRCAP	343.561		X	4286	4275		4550	4897		2006		2		3
Q6ZS17	Rho family-interacting cell polarization regulator 1	RIPOR1	132.309			1796			534
Q6ZSS7	Major facilitator superfamily domain-containing protein 6	MFSD6	88.089			4584	4701	3496	4778	4082	3803	4295	4101	3	4	4	3
Q6ZT12	E3 ubiquitin-protein ligase UBR3	UBR3	212.434			887		3473	3262
Q6ZUX7	LHFPL tetraspan subfamily member 2 protein	LHFPL2	24.483			4358	1398	4239	1144	3252	2869	2737	2891	2	3	2	3
Q70IA8	MOB kinase activator 3C	MOB3C	25.623			1807	1952	2303	2663	1742	2522	3019	2537	3	3	3	3
Q7L211	Protein ABHD13	ABHD13	38.548			3199	4119	5106		4901				1
Q7L2E3	ATP-dependent RNA helicase DHX30	DHX30	133.939		X	3667	913	4094	3525	4345	4783	4771	1734	2	4	3	3
Q7L3T8	Probable proline--tRNA ligase, mitochondrial	PARS2	53.263		X	4818	4762	4611	4830		4793				2
Q7L9B9	Endonuclease/exonuclease/phosphatase family domain-containing protein 1	EEPD1	62.4			4204	4030	4900	1217				4908				1
Q7Z2W9	Large ribosomal subunit protein bL21m	MRPL21	22.816			3769	4796	5506	3681	4749	4196	5095	5013	3	2	1	2
Q7Z309	PABIR family member 2	PABIR2	26.928			4583	4110	4653	4642	4731	4462	4079	4377	3	3	2	3
Q7Z3D4	LysM and putative peptidoglycan-binding domain-containing protein 3	LYSMD3	34.539			4096	4821	5252	5244		4448	5153	4462		2	2	1
Q7Z417	FMR1-interacting protein NUFIP2	NUFIP2	76.122			488	3416	3905	3512	4921	4563	4361	5060	1	6	5	4
Q7Z422	SUZ domain-containing protein 1	SZRD1	16.995			1411	2257	2111	1829	2643	3174	3170	2971	4	3	2	3
Q7Z4H3	5'-deoxynucleotidase HDDC2	HDDC2	23.39			3522	4857	3741	3649	3338	3819	3575	3379	4	5	5	4
Q7Z4Q2	HEAT repeat-containing protein 3	HEATR3	74.583		X	5101	5165		5218
Q7Z591	Microtubule organization protein AKNA	AKNA	155.141			4920		5518
Q7Z5G4	Golgin subfamily A member 7	GOLGA7	15.823			1569	4082	3923	4444	2009	2036	1974	2358	4	2	4	2
Q7Z5K2	Wings apart-like protein homolog	WAPL	132.946			5119	4229	1675				5158	4520			1	1
Q7Z7G0	Target of Nesh-SH3	ABI3BP	117.898			2974		2085	3249	4282	4312	4521	4816	4	4	5	2
Q86TL0	Cysteine protease ATG4D	ATG4D	52.923			667	1199	521	4666	3050	1337	2933	3509	5	7	6	5
Q86U17	Serpin A11	SERPINA11	46.989			5040	4011	5105	4838	4113		4911	4393	3		2	3
Q86U42	Polyadenylate-binding protein 2	PABPN1	32.75		X	2618	4679	2965	4626	412	864	776	439	1	2	2	2
Q86UF1	Tetraspanin-33	TSPAN33	31.539			3229	4866	5030	3656	1071	887	943	1318	2	2	1	2
Q86V81	THO complex subunit 4	ALYREF	26.887			1967	1628	2225	4268	3608	3659	2658	3165	5	7	6	6
Q86V88	Magnesium-dependent phosphatase 1	MDP1	20.107			4209	4140	4198	4192	2175	3373	2883	3251	3	2	2	2
Q86VX9	Vacuolar fusion protein MON1 homolog A	MON1A	72.897			5286	5143	5276	5170
Q86W50	RNA N6-adenosine-methyltransferase METTL16	METTL16	63.62			5172	4436	4640				5064				1
Q86X52	Chondroitin sulfate synthase 1	CHSY1	91.787		X	1390							3581				2
Q86XP1	Diacylglycerol kinase eta	DGKH	134.868			4916	4340	1149	1106
Q86Y82	Syntaxin-12	STX12	31.64			4430	2998	4358	3585	3495	2786	2863	3323	6	6	4	4
Q8IU60	m7GpppN-mRNA hydrolase	DCP2	48.424			4878	4846	5002	4862			4539				1
Q8IUW5	RELT-like protein 1	RELL1	29.341			2913	5054		5104	1924	2083	2106	2152	4	4	4	4
Q8IV53	DENN domain-containing protein 1C	DENND1C	87.066			1892	2017		1641	4755	5021		3972	1	1		1
Q8IVH4	Methylmalonic aciduria type A protein, mitochondrial	MMAA	46.539	X	X	5088		2677	2809
Q8IVS2	Malonyl-CoA-acyl carrier protein transacylase, mitochondrial	MCAT	42.961		X	4511	5154	5165	4968
Q8IWW6	Rho GTPase-activating protein 12	ARHGAP12	96.256			5218	4965	4989	3900	3631	4579	4786	3843	3	4	3	2
Q8IWZ3	Ankyrin repeat and KH domain-containing protein 1	ANKHD1	269.462			3395	3073	5461
Q8IXI2	Mitochondrial Rho GTPase 1	RHOT1	70.787			4788	4638	4314	4805	4528	4449	4118	4488	4	4	5	6
Q8IXQ4	GPALPP motifs-containing protein 1	GPALPP1	38.144			4835	3618	3426	3297	2704	1412	1160	1164	4	5	2	2
Q8IY26	Polyisoprenoid diphosphate/phosphate phosphohydrolase PLPP6	PLPP6	32.196			3171	4836	3147				5087				1
Q8IY47	Kelch repeat and BTB domain-containing protein 2	KBTBD2	71.331			4375					4651				1
Q8IYB3	Serine/arginine repetitive matrix protein 1	SRRM1	102.336			4037	3261	3457	3223	2654	2728	2622	2839	6	5	5	5
Q8IZN3	Palmitoyltransferase ZDHHC14	ZDHHC14	53.39			4343	3799	5155	3713	3579	3728	3714	4006	3	1	3	2
Q8IZQ5	Selenoprotein H	SELENOH	13.42			4353	4215	2423	2082	2978	3625	3308	3046	4	4	3	3
Q8N0U8	Vitamin K epoxide reductase complex subunit 1-like protein 1	VKORC1L1	19.835			3165	3780	3403	3210	3777	3908	3814	3550	2	3	3	2
Q8N201	Integrator complex subunit 1	INTS1	244.302		X	4426			4760		3063				3
Q8N2F6	Armadillo repeat-containing protein 10	ARMC10	37.539			1752	4388	1480	4514	3646	3562	3172	3425	4	6	3	3
Q8N3X1	Formin-binding protein 4	FNBP4	110.267			4915	4912	5161
Q8N5C1	Calcium homeostasis modulator protein 5	CALHM5	35.169			3864	3579	4290	2943	3752	4753	4230	3624	1	1	2	2
Q8N5C8	TGF-beta-activated kinase 1 and MAP3K7-binding protein 3	TAB3	78.655			4644	4476			3228	4204		4053	2	1		3
Q8N5G2	Macoilin	MACO1	76.179			4206	4236	4266	4237
Q8N5I2	Arrestin domain-containing protein 1	ARRDC1	45.982			1776	4333	4446	3550	4460	3991	3209	3526	2	2	4	2
Q8N5J2	Ubiquitin carboxyl-terminal hydrolase MINDY-1	MINDY1	51.778			4109	222	3487	161	2531	2643	2411	2498	4	4	4	4
Q8N5K1	CDGSH iron-sulfur domain-containing protein 2	CISD2	15.278		X	3489	3823	2382	2461	1534	1411	1661	1339	4	4	4	5
Q8N5N7	Large ribosomal subunit protein mL50	MRPL50	18.324			2608	2499	2899	2667			4781	2311			2	2
Q8N5U6	E3 ubiquitin-protein ligase RNF10	RNF10	89.929			1805	2288	2313	1835	2443	2527	2588	2811	5	6	5	5
Q8N653	Leucine-zipper-like transcriptional regulator 1	LZTR1	94.721		X	4559		2503	4331	3750			5089	5			1
Q8N954	G patch domain-containing protein 11	GPATCH11	33.277			4819	3760	3959	3893
Q8N983	Large ribosomal subunit protein mL43	MRPL43	23.432			3110	4132	1853	4163	4088	4271	4417	4153	5	5	3	3
Q8N9B5	Junction-mediating and -regulatory protein	JMY	111.444			2793	5314	2786	1784			4689				2
Q8N9N2	Activating signal cointegrator 1 complex subunit 1	ASCC1	45.507		X	3415	3050	4042	4004	3800	3905	3389	3683	3	3	2	2
Q8N9N8	Probable RNA-binding protein EIF1AD	EIF1AD	19.052			3797	4608	4742	4644	3485	3504	3744	3744	2	3	3	3
Q8N9T8	Protein KRI1 homolog	KRI1	82.601			3364	3328		3211		4937				2
Q8NAT1	Protein O-linked-mannose beta-1,4-N-acetylglucosaminyltransferase 2	POMGNT2	66.615		X	3453	4715	1981	4744	4122		3942		2		2
Q8NAV1	Pre-mRNA-splicing factor 38A	PRPF38A	37.476			2109	3037	2724	2863	4548	4472	3356	4811	2	5	4	3
Q8NBI6	Xyloside xylosyltransferase 1	XXYLT1	43.806			4814	5253	5341	5317		4314	4976	4966		1	2	2
Q8NBM4	Ubiquitin-associated domain-containing protein 2	UBAC2	38.963			3398	3259	3598	3062	4077	4124	4203	4143	2	3	2	3
Q8NDH3	Probable aminopeptidase NPEPL1	NPEPL1	55.859			3679	3715	4682	3398	4309		1657	4228	2		5	4
Q8NEZ2	Vacuolar protein sorting-associated protein 37A	VPS37A	44.314		X	3314	3098	3362	2565	4337	4559	4244	4251	2	4	6	3
Q8NFV4	sn-1-specific diacylglycerol lipase ABHD11	ABHD11	33.746			1303	843	843	405	4177	4338	4630	4330	5	3	5	3
Q8NFY9	Kelch repeat and BTB domain-containing protein 8	KBTBD8	68.821			5049	3803	5288	4515				4911				1
Q8NFZ5	TNFAIP3-interacting protein 2	TNIP2	48.699			1718
Q8NG11	Tetraspanin-14	TSPAN14	30.69			640	2336	2133	1990		4168	4185			2	2
Q8NHG7	Small VCP/p97-interacting protein	SVIP	8.44			1536	1891	1915	2061	808	786	609	707	2	2	2	2
Q8NHH9	Atlastin-2	ATL2	66.231			2043	2164	1455	1797	4799	3953	4172	4280	2	3	1	2
Q8NHV4	Protein NEDD1	NEDD1	71.967			4933	4649	5133	5035	4810	4617	5106	5176	2	4	1	1
Q8NI36	WD repeat-containing protein 36	WDR36	105.324		X	2940	2992	4893	4737	3510	4052	3582	4736	3	2	3	3
Q8TAD8	Smad nuclear-interacting protein 1	SNIP1	45.776		X	4004	3252	3447	3827
Q8TB36	Ganglioside-induced differentiation-associated protein 1	GDAP1	41.347		X	3374	3318	4983		3992	3654	2984	4483	1	2	1	1
Q8TBE9	N-acylneuraminate-9-phosphatase	NANP	27.811			3931	4107	3813	4363	3178	2913	2729	2801	5	6	6	6
Q8TBF2	Prostamide/prostaglandin F synthase	PRXL2B	21.221			4442	3622	4523	3451	2547	2311	2360	2470	3	4	3	3
Q8TBP6	Probable mitochondrial glutathione transporter SLC25A40	SLC25A40	38.124			632	730	1785	3047	4041	4182	4314	4861	3	3	3	1
Q8TCC3	Large ribosomal subunit protein uL30m	MRPL30	18.544			4260	3859	3666	5335	4449	4551	4890	4469	1	1	1	1
Q8TCF1	AN1-type zinc finger protein 1	ZFAND1	30.786			2501	2808	1852	2227	1813	1739	1826	1870	3	3	3	3
Q8TCG2	Phosphatidylinositol 4-kinase type 2-beta	PI4K2B	54.745			5225	5128	5134	4922
Q8TCS8	Polyribonucleotide nucleotidyltransferase 1, mitochondrial	PNPT1	85.956		X	1945	4870	4718	3944	4744	4756	4419	4976	1	2	4	3
Q8TDB8	Solute carrier family 2, facilitated glucose transporter member 14	SLC2A14	56.322			4615	318	5147	5102	4200	4077	4044	3833	1	2	1	2
Q8TDN6	Ribosome biogenesis protein BRX1 homolog	BRIX1	41.403			2172	2168	2761	1897	4038	4504	3796	3779	2	3	3	3
Q8TDX7	Serine/threonine-protein kinase Nek7	NEK7	34.55			1974	2359	3345	3199	2968	895	1254	3283	4	4	5	6
Q8TE77	Protein phosphatase Slingshot homolog 3	SSH3	72.997			2817	2287	3163	2192			3682	3404			4	2
Q8TEA8	D-aminoacyl-tRNA deacylase 1	DTD1	23.424			2265	1219	1131	1052	738	769	774	739	8	8	9	8
Q8TEB9	Rhomboid-related protein 4	RHBDD1	35.824			3055	3811	4472	3322				4576				1
Q8TEQ8	GPI ethanolamine phosphate transferase 3	PIGO	118.701		X	3817	5338	4620	3400
Q8TER0	Sushi, nidogen and EGF-like domain-containing protein 1	SNED1	152.207			2217		2632	2276	4591	4325	4826	4518	1	3	2	2
Q8TF64	PDZ domain-containing protein GIPC3	GIPC3	33.983		X	3832	5250	3787	4621	4790	3603		4135	1	3		2
Q8WTT2	Nucleolar complex protein 3 homolog	NOC3L	92.547			4765	4694	4846	4695
Q8WVJ2	NudC domain-containing protein 2	NUDCD2	17.676			2302	1914	3166	2330	923	1053	1082	1283	3	3	3	4
Q8WVK2	U4/U6.U5 small nuclear ribonucleoprotein 27 kDa protein	SNRNP27	18.86			2107	3472		3648	4018	4140	5050		3	2	1
Q8WVV9	Heterogeneous nuclear ribonucleoprotein L-like	HNRNPLL	60.083			5080	3419	3688	4680	3981	4343	3971	3808	5	4	5	8
Q8WWC4	m-AAA protease-interacting protein 1, mitochondrial	MAIP1	32.545			1336	2273	5507	1586	4414	3909	4796	4774	1	3	2	2
Q8WWH5	Pseudouridylate synthase TRUB1	TRUB1	37.251			4553		5118	4641				5187				1
Q8WWW0	Ras association domain-containing protein 5	RASSF5	47.09			5087	2363	5032	2952		2584	2916			2	2
Q8WX92	Negative elongation factor B	NELFB	65.699			3572	489	3088	3632	1729	3760	2277	4156	4	2	3	4
Q8WXI9	Transcriptional repressor p66-beta	GATAD2B	65.262		X	4669	4603	5171	3580			4655				2
Q8WZ82	Esterase OVCA2	OVCA2	24.416			4050	4013	4171	3999	3101	4087			1	1
Q92520	Protein FAM3C	FAM3C	24.68			1949	3119	2778	3375	1818	3083	1180	3492	3	4	4	4
Q92572	AP-3 complex subunit sigma-1	AP3S1	21.734			4094	4002	4184	4051	2174	2451	2339	2508	6	6	6	6
Q92574	Hamartin	TSC1	129.769		X	4324	3796	4936	4348	4024			4919	1			1
Q92575	UBX domain-containing protein 4	UBXN4	56.779			4038	4318	4144	4336	4398	3681	4425	4117	3	3	2	2
Q92576	PHD finger protein 3	PHF3	229.484			3728		3601	5176	4791	4644	4744	4742	2	1	4	2
Q92597	Protein NDRG1	NDRG1	42.836		X	4934	4874		5045	4665	4772	4751	4683	1	2	3	3
Q92610	Zinc finger protein 592	ZNF592	137.531			5268		5469
Q92615	La-related protein 4B	LARP4B	80.552			5099	4247	5336	5107		4749	3281	4107		2	3	1
Q92665	Small ribosomal subunit protein mS31	MRPS31	45.318			3133	3195	3012	2902		3965	3947	4068		4	3	2
Q92673	Sortilin-related receptor	SORL1	248.432			4869
Q92686	Neurogranin	NRGN	7.616			638	792	579	626	592	394	531	473	2	2	2	2
Q92743	Serine protease HTRA1	HTRA1	51.287		X	456	462	489	520	4426	4222	3615	3616	3	5	4	5
Q92765	Secreted frizzled-related protein 3	FRZB	36.254		X	4506	4778			4135	4828	4720		1	2	1
Q92785	Zinc finger protein ubi-d4	DPF2	44.154		X	2155		2122	4882		5085				1
Q92797	Symplekin	SYMPK	141.151			4900	2593	3139	3063	4508	4042	4687	4635	3	6	3	4
Q92844	TRAF family member-associated NF-kappa-B activator	TANK	47.817			4339	4848	4769	5048	4884	4354		3684	1	1		2
Q92859	Neogenin	NEO1	160.018			4108	1118	5301	4067	4125		4772		2		1
Q92882	Osteoclast-stimulating factor 1	OSTF1	23.787			2850	4563	4743	907	983	1096	1025	1210	5	6	5	7
Q92889	DNA repair endonuclease XPF	ERCC4	104.486		X	4195	2530	4799	2637			4903				1
Q92928	Putative Ras-related protein Rab-1C	RAB1C	22.017			3722	3729	2970	3298
Q92934	Bcl2-associated agonist of cell death	BAD	18.391			3649	3759	3524	1727	2863	3267	3506	3247	3	4	4	3
Q93052	Lipoma-preferred partner	LPP	65.746		X	4482	4555	5157	3369	402	1502	1299	1535	8	8	9	10
Q93063	Exostosin-2	EXT2	82.255		X	2114
Q969J3	BLOC-1-related complex subunit 5	BORCS5	22.221			1539	2159	1611	2839	4586	3795	3819	3415	2	3	4	4
Q969M1	Mitochondrial import receptor subunit TOM40B	TOMM40L	33.916			4779	4741	4629	4440	4349	3826	4368	4060	3	3	4	4
Q969N2	GPI transamidase component PIG-T	PIGT	65.699		X	3186	5238	5139	4824	3922	3363	3708	3665	4	3	3	4
Q969S3	Cytoplasmic 60S subunit biogenesis factor ZNF622	ZNF622	54.273			3338	3135	3310	3399		4209				1
Q96A35	Large ribosomal subunit protein uL24m	MRPL24	24.914			954		1244	1100	4583				1
Q96A73	Putative monooxygenase p33MONOX	KIAA1191	33.245			4052			3802	4111	3043	3585	3211	2	5	3	3
Q96AA3	Protein RFT1 homolog	RFT1	60.337		X	4329	4230	4365	4306	3528	4236	3082	2758	4	4	5	4
Q96AG3	Mitochondrial outer membrane protein SLC25A46	SLC25A46	46.174		X	4000	4134	4589	4561	4278	3116	3961	4698	3	2	3	1
Q96AP7	Endothelial cell-selective adhesion molecule	ESAM	41.176		X	4534	3191	3000	4603	104	140	2805	119	5	5	3	4
Q96B26	Exosome complex component RRP43	EXOSC8	30.042		X	3730	3714	4942	4803	4167	3376	4534	4360	2	2	3	3
Q96B36	Proline-rich AKT1 substrate 1	AKT1S1	27.384			2244	2702	4436	4259	3797	4205	3503	3672	1	1	3	2
Q96BI1	Solute carrier family 22 member 18	SLC22A18	44.847		X	4370	3144	4861	4798		4868	5058	5110		2	1	1
Q96BP3	Peptidylprolyl isomerase domain and WD repeat-containing protein 1	PPWD1	73.573			5084	4736		5322
Q96BT7	Alkylated DNA repair protein alkB homolog 8	ALKBH8	75.209		X	3258	5088	5290	2740			4883				2
Q96BW1	Uracil phosphoribosyltransferase homolog	UPRT	33.788			4019	3474	4111	5106
Q96BX8	MOB kinase activator 3A	MOB3A	25.464			3987	3480	4616	4471	2865	2588	3438	2689	2	3	3	3
Q96CS3	FAS-associated factor 2	FAF2	52.624			5014	3658	4823	1666	2775	2604	2762	2905	7	6	7	6
Q96CX2	BTB/POZ domain-containing protein KCTD12	KCTD12	35.702			2312	1188	3087	1498	3535	1922	2016	1984	3	3	2	2
Q96D31	Calcium release-activated calcium channel protein 1	ORAI1	32.67		X	710	817	537	905	3695	4016	2905	3322	1	2	2	2
Q96D96	Voltage-gated hydrogen channel 1	HVCN1	31.683			4333	3281	3834	4349	4717	4624	4277	4615	1	2	1	1
Q96DB5	Regulator of microtubule dynamics protein 1	RMDN1	35.807			2630	2324	5246	2929		4840				3
Q96DC7	Transmembrane and coiled-coil domain-containing protein 6	TMCO6	54.44			4060	4738	4992		2999	3295	3079	3005	3	3	3	3
Q96DV4	Large ribosomal subunit protein mL38	MRPL38	44.595			4104	3426	3469	2856	3916	4320	4202	3827	2	2	4	3
Q96DZ1	Endoplasmic reticulum lectin 1	ERLEC1	54.859			2700	1940	1974	4827	2770	2601	4120	3839	3	6	3	4
Q96E09	PPP2R1A-PPP2R2A-interacting phosphatase regulator 1	PABIR1	30.529			4736	5031	2496	4981	4270	4172			3	2
Q96ES7	SAGA-associated factor 29	SGF29	33.24			5039	4261	3831	5165
Q96EV2	RNA-binding protein 33	RBM33	129.989			3582	2185	2708	2876	4421	3895	4321	2861	3	3	4	3
Q96EY8	Corrinoid adenosyltransferase MMAB	MMAB	27.386	X	X	1032	1751	765	897	4068	2266	680	2600	2	3	3	3
Q96F15	GTPase IMAP family member 5	GIMAP5	34.847		X	2996	2942	3056	3716	4628	5069	3927	4501	1	1	1	1
Q96F85	CB1 cannabinoid receptor-interacting protein 1	CNRIP1	18.648			642	818	477	463	417	487	475	512	5	5	5	5
Q96F86	Enhancer of mRNA-decapping protein 3	EDC3	56.078		X	3964	3844	4328	3892	4707	4693	4505	4354	1	2	5	2
Q96FZ7	Charged multivesicular body protein 6	CHMP6	23.485			1670	1802	457	2329	270	151	594	252	5	5	5	5
Q96GC5	Large ribosomal subunit protein mL48	MRPL48	23.935			4220		5278		701	1165	2123	3033	5	5	5	4
Q96H79	Zinc finger CCCH-type antiviral protein 1-like	ZC3HAV1L	32.961			3943	4475	4588	4782	2374	1983	2868	2287	6	6	6	6
Q96HA7	Tonsoku-like protein	TONSL	150.932		X	3525		2853	3798		4465	4943	4981		2	2	1
Q96HW7	Integrator complex subunit 4	INTS4	108.171			3593	3886	3844				4665				2
Q96I24	Far upstream element-binding protein 3	FUBP3	61.639			1635	831	1583	2068	2933	4384	3626	3398	5	5	6	4
Q96I25	Splicing factor 45	RBM17	44.96			4549	3764	4720	3439	3130	3272	2580	2131	6	8	9	8
Q96J88	Epithelial-stromal interaction protein 1	EPSTI1	36.792			4945	3464	3934	4709	4640			3893	2			2
Q96JY6	PDZ and LIM domain protein 2	PDLIM2	37.458			4947		4775	4585		3944	2235	2414		1	1	3
Q96K17	Transcription factor BTF3 homolog 4	BTF3L4	17.268			1156	2026	2443	3446	770	816	731	856	8	8	7	7
Q96KA5	Lipid scramblase CLPTM1L	CLPTM1L	62.23			3680	4465	2388	2649	4017	3844	4152	3924	1	2	2	2
Q96KB5	Lymphokine-activated killer T-cell-originated protein kinase	PBK	36.086			4817	4696	5029	4754	4306	4598	4427	4577	1	1	1	2
Q96L92	Sorting nexin-27	SNX27	61.264			4620	4599	4675	1172	3522	4512	4299	4650	2	3	3	2
Q96L94	Sorting nexin-22	SNX22	22.067			1971	3201	1769	1639	1358	1522	696	1023	6	6	7	6
Q96M27	Protein PRRC1	PRRC1	46.701			3665	3635	2843	3039	3691	3285	3693	3259	4	4	5	4
Q96ME1	F-box/LRR-repeat protein 18	FBXL18	78.919			4771	4782	5127	4658				5016				1
Q96MV1	TLC domain-containing protein 4	TLCD4	30.043			307	467	314	291	2534	2746	2507	2658	3	4	4	4
Q96N66	Lysophospholipid acyltransferase 7	MBOAT7	52.764		X	4321	3652	4369	4364	3391	3600	3670	3243	4	3	2	2
Q96P11	28S rRNA (cytosine-C(5))-methyltransferase	NSUN5	46.692			4531	3655	3380	4852	4511	2951		1105	1	2		2
Q96PC5	Melanoma inhibitory activity protein 2	MIA2	159.838			1928	2038	2500	1735	2212	2488	2801	2147	2	3	2	2
Q96PY6	Serine/threonine-protein kinase Nek1	NEK1	142.829		X	4081	1991	3464	4870		5087		5095		1		1
Q96Q11	CCA tRNA nucleotidyltransferase 1, mitochondrial	TRNT1	50.129		X	3515	4615	3290	3813	4439	2690	2246	2831	4	4	4	5
Q96QC0	Serine/threonine-protein phosphatase 1 regulatory subunit 10	PPP1R10	99.059			5038				4176	4233	4869	4613	2	3	2	2
Q96QD9	UAP56-interacting factor	FYTTD1	35.816			4546	5013	3931	5294
Q96QF0	Rab-3A-interacting protein	RAB3IP	53.02			3754	4534	4724	4556
Q96QG7	Myotubularin-related protein 9	MTMR9	63.462			4518	4893	3955	4733		2902	5080			2	2
Q96QR8	Transcriptional regulator protein Pur-beta	PURB	33.242			1440	1064	989	1264	3375	570	389	352	3	4	5	3
Q96RD7	Pannexin-1	PANX1	48.051		X	2963	3812	3909	3460	3985	3740	4169	3331	3	2	2	3
Q96RI0	Proteinase-activated receptor 4	F2RL3	41.132			4245	3935	1319	3749	2769	3077	2796	3244	2	2	2	2
Q96RT8	Gamma-tubulin complex component 5	TUBGCP5	118.322			4608		5362	4548	4899		3873		1		2
Q96S97	Myeloid-associated differentiation marker	MYADM	35.275			4356	4264	3449	4323	2497	2845	2890	2286	2	2	2	3
Q96SZ5	2-aminoethanethiol dioxygenase	ADO	29.748			2203	2406	2277	1389	4102	3262	4722	3834	4	3	4	3
Q99418	Cytohesin-2	CYTH2	46.547			3642	3483	2432	4280	3057	3314	477	405	6	5	5	5
Q99442	Translocation protein SEC62	SEC62	45.863			2197	2162	2392	1898	3018	2665	3134	2922	3	3	3	4
Q99459	Cell division cycle 5-like protein	CDC5L	92.252			4761	3355	3333	2693	3511	3224	2860	2893	8	9	7	9
Q99590	Protein SCAF11	SCAF11	164.654			4773	2955	2599	3901	4299	4125	4519	4755	3	4	4	2
Q99653	Calcineurin B homologous protein 1	CHP1	22.456		X	4698	3943	3812	3435	4753	2821		3981	1	3		2
Q99758	Phospholipid-transporting ATPase ABCA3	ABCA3	191.365		X	4733		5394	4359	4887		4426		2		3
Q99766	ATP synthase subunit s, mitochondrial	DMAC2L	23.225			2369	3436	4826	4832	2597	4374	3842	3929	5	5	3	4
Q99784	Noelin	OLFM1	55.343			4958	4288	4461	4929	4042				1
Q99836	Myeloid differentiation primary response protein MyD88	MYD88	33.232		X	1909	3800	2756	4684	2969	3212	3654	4580	4	4	4	2
Q99952	Tyrosine-protein phosphatase non-receptor type 18	PTPN18	50.482			578	644	851	786	3567	3418	3820	3566	5	5	5	3
Q99961	Endophilin-A2	SH3GL1	41.49		X	3112	2957	3486	2992	2218	2592	2402	257	2	3	3	3
Q99972	Myocilin	MYOC	56.973		X	2909	3412	3625	4671	3272	3812	5011	4439	2	4	2	1
Q9BQ89	Protein FAM110A	FAM110A	31.27			5259	4316	5491	4339
Q9BQA9	Cytochrome b-245 chaperone 1	CYBC1	20.773		X	3463	3681	2307	2638	1976	2413	2528	2270	5	5	5	5
Q9BQE4	Selenoprotein S	SELENOS	21.131			2200	4819	5041	2358
Q9BQG2	NAD-capped RNA hydrolase NUDT12	NUDT12	52.075			3883	4774	5114	4953
Q9BRD0	BUD13 homolog	BUD13	70.52			2825	4372
Q9BRJ7	Tudor-interacting repair regulator protein	NUDT16L1	23.339			2308	1666	2247	1672
Q9BRT3	Migration and invasion enhancer 1	MIEN1	12.402			3413	2879	3712	2320	3569	3589	3685	3759	3	3	2	3
Q9BSD7	Cancer-related nucleoside-triphosphatase	NTPCR	20.712			4263	4849	4865	4818	3566	2257	1480	3776	4	4	5	4
Q9BSU1	Phagosome assembly factor 1	PHAF1	47.525			2422	745	717	809	3717	4054	3668	3503	3	3	4	2
Q9BTT0	Acidic leucine-rich nuclear phosphoprotein 32 family member E	ANP32E	30.695			3341	3302	3351	2625			851				2
Q9BU02	Thiamine-triphosphatase	THTPA	25.565			1370	1945	4753	1330	4311	4944	4767		1	2	1
Q9BUB7	Transmembrane protein 70, mitochondrial	TMEM70	28.972		X	2432	4303	4965	2813		3650	3660	4839		2	2	3
Q9BUR5	MICOS complex subunit MIC26	APOO	22.284			1903	1964	2043	2703	3817	4591	4122	3801	3	2	3	3
Q9BV40	Vesicle-associated membrane protein 8	VAMP8	11.434			2398	3606	2354	2903	2929	3118	2652	2802	4	5	5	4
Q9BVG8	Kinesin-like protein KIFC3	KIFC3	92.777			2279	2372	946	4026		4479	3906	4817		2	4	2
Q9BVT8	Transmembrane and ubiquitin-like domain-containing protein 1	TMUB1	26.262			580	978	616	544	3533	4048	4197	3552	2	3	2	2
Q9BVV7	Mitochondrial import inner membrane translocase subunit Tim21	TIMM21	28.203			4650	5068	4880	4789	4721	4469	4181	4253	2	2	3	3
Q9BW27	Nuclear pore complex protein Nup85	NUP85	75.019		X	4100	3919	3627		4366	4536	4846	4848	1	2	2	3
Q9BW92	Threonine--tRNA ligase, mitochondrial	TARS2	81.039		X	73	1788	2769	2040
Q9BWD1	Acetyl-CoA acetyltransferase, cytosolic	ACAT2	41.351		X	4368	3878	4243	2698	1963	2015	2165	1745	7	8	8	7
Q9BWP8	Collectin-11	COLEC11	28.664		X	1415	3277	2585	2887	1297	842	1415	1466	5	5	5	5
Q9BX46	RNA-binding protein 24	RBM24	24.775			2907	2149	2700	4736	3808	3999	4728	4568	1	1	1	2
Q9BX59	Tapasin-related protein	TAPBPL	50.183			4250	4700	4596	4245	1081	1268	1347	1498	4	3	5	4
Q9BX67	Junctional adhesion molecule C	JAM3	35.021		X	127	1682	145	250	1871	1910	1693	1633	3	4	3	3
Q9BX69	Caspase recruitment domain-containing protein 6	CARD6	116.467			4801	4742	3823	4120	2308	2606	4252	2416	3	2	2	2
Q9BXJ4	Complement C1q tumor necrosis factor-related protein 3	C1QTNF3	26.993			3019	2822	3131	3146	4218	4212	3986	4308	2	2	3	2
Q9BXK5	Bcl-2-like protein 13	BCL2L13	52.724			4633	4624	4872	4675
Q9BXR6	Complement factor H-related protein 5	CFHR5	64.42		X	2408	1523	2082	1819	236	673	1712	901	3	3	3	3
Q9BYD2	Large ribosomal subunit protein bL9m	MRPL9	30.242			4565	4749	5160	4809	4700	4910	3662	4327	1	1	2	2
Q9BYD6	Large ribosomal subunit protein uL1m	MRPL1	36.909			2340	4351	2749	2308	3782	3635	3703	3846	6	5	8	4
Q9BYG3	MKI67 FHA domain-interacting nucleolar phosphoprotein	NIFK	34.223			2930	3617	1621	2049	4369		4464	4898	1		1	1
Q9BYW2	Histone-lysine N-methyltransferase SETD2	SETD2	287.602		X	5257	5326
Q9BZF3	Oxysterol-binding protein-related protein 6	OSBPL6	106.307			3875	5007	3978	3839		3700		3212		2		2
Q9C037	E3 ubiquitin-protein ligase TRIM4	TRIM4	57.462			5117	5063	3778	1979	4231	3703	4465	3954	2	3	3	4
Q9C0B0	RING finger protein unkempt homolog	UNK	88.087			3991	3913	4853	4013	2204	4511	4562	4328	4	3	4	2
Q9C0K0	B-cell lymphoma/leukemia 11B	BCL11B	95.522		X	4793	1492	1354	1033
Q9GZP0	Platelet-derived growth factor D	PDGFD	42.848			974	933	1215	1126	1179	1109	1183	4290	4	3	3	1
Q9GZT3	SRA stem-loop-interacting RNA-binding protein, mitochondrial	SLIRP	12.347			4474	3215	3982	4454	3574	2775	3486	3956	2	3	2	3
Q9GZT9	Egl nine homolog 1	EGLN1	46.019		X	2435	3187	5365	3450	3826	4547	3920	4478	2	1	3	2
Q9GZU7	Carboxy-terminal domain RNA polymerase II polypeptide A small phosphatase 1	CTDSP1	29.203			4722	3988	4840	3955	2908	4675	3768	3500	1	1	2	1
Q9GZY8	Mitochondrial fission factor	MFF	38.466		X	2878	3639	4454	2991	4033	550	628	568	3	4	4	5
Q9H089	Large subunit GTPase 1 homolog	LSG1	75.225			2862	4723	5120	2731		4700	4970			1	1
Q9H0A8	COMM domain-containing protein 4	COMMD4	21.765			2180	1999	2325	3526
Q9H0B8	Cysteine-rich secretory protein LCCL domain-containing 2	CRISPLD2	55.921			3628	1324	4039	4286	1947	2516	3758	2401	5	5	4	5
Q9H0E2	Toll-interacting protein	TOLLIP	30.283			3251	2471	2015	2425	1591	2514	2171	2332	4	4	5	5
Q9H0H0	Integrator complex subunit 2	INTS2	134.326			1680	5201	5430	5290
Q9H0R4	Haloacid dehalogenase-like hydrolase domain-containing protein 2	HDHD2	28.536			3975	4641	4416	4353	2161	2220	2042	1980	9	8	7	8
Q9H0U6	Large ribosomal subunit protein uL18m	MRPL18	20.576			3028	4868	2466		4619	4159	4675	4505	2	3	3	3
Q9H0V1	Transmembrane protein 168	TMEM168	79.756			1664		2123	4160			4502	5055			1	1
Q9H0V9	VIP36-like protein	LMAN2L	39.712		X	3372	2830	3706	2108	4158	3610	3887	4655	4	7	6	4
Q9H1B5	Xylosyltransferase 2	XYLT2	96.769		X	4772	4544	4835	2278	4856				1
Q9H1H9	Kinesin-like protein KIF13A	KIF13A	202.313			3045	4566	5377	3149	4641		3691	3646	1		2	1
Q9H2H8	Peptidyl-prolyl cis-trans isomerase-like 3	PPIL3	18.154			3137	3923	3300	2179	2406	2795	2429	2694	5	6	5	5
Q9H2J4	Phosducin-like protein 3	PDCL3	27.614			3481	3966	4264	2940	4329	4020	4267	4213	3	3	3	3
Q9H2K0	Translation initiation factor IF-3, mitochondrial	MTIF3	31.724			3155	3316			4543	469	644	4097	3	2	4	3
Q9H2W6	Large ribosomal subunit protein mL46	MRPL46	31.706			2668	1429			3429	3188	3359	3635	3	4	4	4
Q9H330	Transmembrane protein 245	TMEM245	97.356			2730	3451	2704	3172	3584	3399	3889	3662	4	3	5	6
Q9H3H3	UPF0696 protein C11orf68	C11orf68	31.43			4808	4371		5360	3163	3429	3061	2770	4	5	3	4
Q9H3P2	Negative elongation factor A	NELFA	57.276			5253		5330			5030	3834			2	4
Q9H3U5	Major facilitator superfamily domain-containing protein 1	MFSD1	51.209			1550	1195	1521	1367	2655	2415	2324	2406	1	1	1	1
Q9H488	GDP-fucose protein O-fucosyltransferase 1	POFUT1	43.953		X	3655	3282	2018	3604
Q9H4G4	Golgi-associated plant pathogenesis-related protein 1	GLIPR2	17.217			941	1127	1134	1356	366	371	325	350	6	6	6	6
Q9H4I3	TraB domain-containing protein	TRABD	42.321			4360	4824	2855	2976	3848	4409	4913	4853	2	2	2	2
Q9H4Z3	mRNA (2'-O-methyladenosine-N(6)-)-methyltransferase	PCIF1	80.671			4354	4228	4560	4293	4872				1
Q9H5N1	Rab GTPase-binding effector protein 2	RABEP2	63.542			5023	2533	2210	3834	4447	3445	3664	4229	5	5	4	4
Q9H6D7	HAUS augmin-like complex subunit 4	HAUS4	42.4			4449	4684	3935
Q9H6E4	Coiled-coil domain-containing protein 134	CCDC134	26.561		X	2346	4575	4876	4575	3356	3342	3674	3794	5	4	5	5
Q9H6H4	Receptor expression-enhancing protein 4	REEP4	29.395			64	46	21	25	2724	3134	3256	3011	6	4	4	5
Q9H6W3	Ribosomal oxygenase 1	RIOX1	71.086			3811	4174		5181			4914				1
Q9H7B2	Ribosome production factor 2 homolog	RPF2	35.585			2680	3968	5179	2768	3762				1
Q9H7M9	V-type immunoglobulin domain-containing suppressor of T-cell activation	VSIR	33.907			5090	4920	4782	4693	2759	2501	2585	2561	2	3	3	3
Q9H7Z6	Histone acetyltransferase KAT8	KAT8	52.404		X	2402	4842	2190	1917	3046	3519	3303	3637	2	1	2	2
Q9H832	Ubiquitin-conjugating enzyme E2 Z	UBE2Z	38.209			4400	4023	3566	4420	2928	3217	2958	3020	4	4	4	3
Q9H8L6	Multimerin-2	MMRN2	104.41			4594	4654	3595	4367	3708	3496	3043	3223	2	3	2	3
Q9H8M1	Coenzyme Q-binding protein COQ10 homolog B, mitochondrial	COQ10B	27.071			4591	4380	4816	4910	3963	4368	4160	4265	1	4	3	4
Q9H8M7	Ubiquitin carboxyl-terminal hydrolase MINDY-3	MINDY3	49.724			4279	4403	4657	4239	2700	1884	1706	1744	4	5	2	5
Q9H910	Jupiter microtubule associated homolog 2	JPT2	20.063			2490	2466	2088	2047	2190	2496	1923	2357	8	6	7	6
Q9H9A5	CCR4-NOT transcription complex subunit 10	CNOT10	82.309			4550	4512	1199	4430	4014		4513	3785	2		2	4
Q9H9Q2	COP9 signalosome complex subunit 7b	COPS7B	29.622			3012	1869	3630	3418	1751	2033	2114	2021	6	7	6	7
Q9H9S4	Calcium-binding protein 39-like	CAB39L	39.088			4451	3471	4805	4961	4845				1
Q9H9T3	Elongator complex protein 3	ELP3	62.259			4589	4617	4771	4358	3599	3707	3424	3729	8	7	9	8
Q9HA77	Probable cysteine--tRNA ligase, mitochondrial	CARS2	62.224		X	4614	3667	3018	3164	4693	4144	3817	4594	2	3	5	3
Q9HAD4	WD repeat-containing protein 41	WDR41	51.73			4247			4907
Q9HAN9	Nicotinamide/nicotinic acid mononucleotide adenylyltransferase 1	NMNAT1	31.936		X	1743	5027		4314
Q9HAS0	Protein Njmu-R1	C17orf75	44.621			326	3873	562	3912	2855	5114	5140	5121	2	1	1	1
Q9HAV4	Exportin-5	XPO5	136.313			3998	4397	5283	4152	4913			4953	2			4
Q9HB19	Pleckstrin homology domain-containing family A member 2	PLEKHA2	47.247			3881	2898	3057	3236	4039	4158	3821	4078	2	5	4	6
Q9HBH5	Retinol dehydrogenase 14	RDH14	36.865			4586	4423	4318	4218	3546	3762	3816	4495	3	3	4	4
Q9HCN6	Platelet glycoprotein VI	GP6	36.865		X	1229	1371	1304	1269	3634	3194	2973	3015	4	5	4	4
Q9HCS7	Pre-mRNA-splicing factor SYF1	XAB2	100.011			3635	5067	3676	4861	4114	4324	2408	4203	4	3	4	3
Q9HD15	Steroid receptor RNA activator 1	SRA1	24.4			2516		2945	3018	3932	3750		4484	1	3		2
Q9HD26	Golgi-associated PDZ and coiled-coil motif-containing protein	GOPC	50.519			4770	2800	1760	2700	4101	4404	4296	4544	3	3	3	3
Q9NP80	Calcium-independent phospholipase A2-gamma	PNPLA8	88.478		X	3310	2474	4248	2142	3273	3294	3319	4486	4	4	5	3
Q9NQ48	Leucine zipper transcription factor-like protein 1	LZTFL1	34.591		X	3878	2104	3013	3518		1781		4945		1		1
Q9NQ50	Large ribosomal subunit protein mL40	MRPL40	24.491			4554		3255	4589	4310	4119	3546	2740	3	3	3	2
Q9NQ89	Protein C12orf4	C12orf4	63.8		X	2979	4064	1231	4234	4129	3744	4141	4620	4	2	5	3
Q9NQC3	Reticulon-4	RTN4	129.933			103	306	68	358	197	223	193	220	5	6	5	5
Q9NQE9	Adenosine 5'-monophosphoramidase HINT3	HINT3	20.362			3997	3708	3815	4282	829	1291	998	763	1	1	1	1
Q9NQR4	Omega-amidase NIT2	NIT2	30.609			4853	3632	4651	4636	3380	3500	3795	4158	4	3	5	4
Q9NQS1	Cell death regulator Aven	AVEN	38.505			3835	3554	4293	3671	3913	4962	1395	4947	3	1	3	2
Q9NR19	Acetyl-coenzyme A synthetase, cytoplasmic	ACSS2	78.58			2033	3371	4595	3613	2934	3549	3299	3017	5	6	5	6
Q9NR31	GTP-binding protein SAR1a	SAR1A	22.369			1358	1658	1807	1645	2149	2232	2292	2514	2	1	2	2
Q9NRD5	PRKCA-binding protein	PICK1	46.601			3176		3357	2927			4341				2
Q9NRN5	Olfactomedin-like protein 3	OLFML3	46.011			467	4425	3742	3953	1055			3749	4			2
Q9NRQ2	Phospholipid scramblase 4	PLSCR4	37.006			2231	1295	1116	782	3161	3024	4994	3060	2	1	1	2
Q9NRW1	Ras-related protein Rab-6B	RAB6B	23.461			4291	2556	2511	2285	2059	1181	2438	2427	4	4	4	4
Q9NRW4	Dual specificity protein phosphatase 22	DUSP22	20.911			3486	4319	4585	4473	4855	4337	4780	4963	1	2	3	1
Q9NS00	Glycoprotein-N-acetylgalactosamine 3-beta-galactosyltransferase 1	C1GALT1	42.204			4632	3001	1348	4631	4393	4640		4802	4	2		2
Q9NSI8	SAM domain-containing protein SAMSN-1	SAMSN1	41.708			4780	4017	4016	3104	4722	4274	4019	4648	3	3	3	2
Q9NSU2	Three-prime repair exonuclease 1	TREX1	33.209		X	2655		2908	2210
Q9NTM9	Copper homeostasis protein cutC homolog	CUTC	29.34			3223	4168	3683	2596			4594	5036			1	1
Q9NUJ3	T-complex protein 11-like protein 1	TCP11L1	57.035			5132	5306	5063	4072
Q9NUL3	Double-stranded RNA-binding protein Staufen homolog 2	STAU2	62.608			4012	4074	4007	5148			4537	5054			2	1
Q9NUU6	Inactive ubiquitin thioesterase OTULINL	OTULINL	42.195			602	2395	1257	1944	4020	4892	3886	4030	2	2	3	2
Q9NUW8	Tyrosyl-DNA phosphodiesterase 1	TDP1	68.42		X	3645	4580	3606	2997				3051				1
Q9NVT9	Armadillo repeat-containing protein 1	ARMC1	31.283			1273	1139	974	1194	4124	2872	4167	4398	1	3	3	3
Q9NVV4	Poly(A) RNA polymerase, mitochondrial	MTPAP	66.172		X	5070	4841	5154	5028	4539	2613		2252	1	2		2
Q9NW82	WD repeat-containing protein 70	WDR70	73.201			3551	2678	3008	4011			4506	3295			2	1
Q9NWS0	PIH1 domain-containing protein 1	PIH1D1	32.361			4222	1024	2999	2136	2708	2538	584	2753	4	1	4	3
Q9NWW5	Ceroid-lipofuscinosis neuronal protein 6	CLN6	35.919		X	4292	2833	3816	4115	2899	2659	2629	2667	2	2	1	3
Q9NWX5	Ankyrin repeat and SOCS box protein 6	ASB6	47.138			4967	4453	5470		2793				1
Q9NWZ5	Uridine-cytidine kinase-like 1	UCKL1	61.143			3020	2231	4991	4063	4746	4649	5067	4935	2	3	2	2
Q9NX20	Large ribosomal subunit protein uL16m	MRPL16	28.449			3210	4668	2195	1764	3819	1152	1760	3611	3	5	5	5
Q9NX47	E3 ubiquitin-protein ligase MARCHF5	MARCHF5	31.231			4651	4951	5224	4941		4385				2
Q9NX62	Golgi-resident adenosine 3',5'-bisphosphate 3'-phosphatase	BPNT2	38.681		X	4870	5010	5372	4837		4757	4466	4539		1	2	1
Q9NXE4	Sphingomyelin phosphodiesterase 4	SMPD4	97.809		X	3673	3802	5368	3951	3350	4580	4134	4628	3	2	4	3
Q9NXF1	Testis-expressed protein 10	TEX10	105.674			4689		4535	4715
Q9NXG2	THUMP domain-containing protein 1	THUMPD1	39.316		X	4742	4958	3851	5175	3211	3533	3285	3438	7	5	7	7
Q9NXN4	Ganglioside-induced differentiation-associated protein 2	GDAP2	56.224		X	3083	4232	4871	3991	1004			1779	2			2
Q9NXR7	BRISC and BRCA1-A complex member 2	BABAM2	43.55			4306	2711	4356	3326	3583	4871	3442	3337	3	2	4	3
Q9NXU5	ADP-ribosylation factor-like protein 15	ARL15	22.875			4150	4456	4419	4399	3461	4346	3613	4110	3	2	3	2
Q9NXW2	DnaJ homolog subfamily B member 12	DNAJB12	41.86			4910	4955	1150	5109	4475		5103	4503	3		1	2
Q9NXW9	Alpha-ketoglutarate-dependent dioxygenase alkB homolog 4	ALKBH4	33.839			2165	3258	2811	2476	4666	4979	5043	4879	1	1	1	1
Q9NXX6	Non-structural maintenance of chromosomes element 4 homolog A	NSMCE4A	44.3			559	744	551	473
Q9NY12	H/ACA ribonucleoprotein complex subunit 1	GAR1	22.347			1130	3100	4176	3548	2466	3006	2683	2991	3	3	4	3
Q9NY35	Claudin domain-containing protein 1	CLDND1	28.605			4640	4740	1811	5098	3626	3621	4382	4492	2	1	1	1
Q9NYB0	Telomeric repeat-binding factor 2-interacting protein 1	TERF2IP	44.257			3930	4682	4867	4731	4452	4509	2855	2672	2	4	6	5
Q9NYL4	Peptidyl-prolyl cis-trans isomerase FKBP11	FKBP11	22.18			4236	4335	4453	4311	3731	2771	915	3529	3	2	3	3
Q9NYR9	NF-kappa-B inhibitor-interacting Ras-like protein 2	NKIRAS2	21.509			3604	3473	4959	2759	3333	2672		3217	2	3		2
Q9NZC3	Glycerophosphodiester phosphodiesterase 1	GDE1	37.719			4461	3990	4839	4694	2837	3761	2906	4095	4	3	4	4
Q9NZD4	Alpha-hemoglobin-stabilizing protein	AHSP	11.84			1030	684	823	647	287	508	313	457	5	4	5	4
Q9P000	COMM domain-containing protein 9	COMMD9	21.819			2298	3602	3842	5158	4251	4499	4878	4604	1	2	1	1
Q9P0J7	E3 ubiquitin-protein ligase KCMF1	KCMF1	41.947			3033	3996		1742	2907	3231	3041	3019	4	3	2	3
Q9P0M2	A-kinase anchor protein 7 isoform gamma	AKAP7	39.516			2989	2107	3975	3573	3727	3002	2755	2908	6	4	8	7
Q9P0U3	Sentrin-specific protease 1	SENP1	73.481			4634	3614	5371	2787
Q9P266	Junctional cadherin 5-associated protein	JCAD	148.354			3303	4980	3599	1664		4867	4910	3654		3	3	4
Q9P287	BRCA2 and CDKN1A-interacting protein	BCCIP	35.981			3959	3899	4586	4790
Q9P2T1	GMP reductase 2	GMPR2	37.873			3750	4966	1986	2056	855	925	1168	725	6	6	6	5
Q9UBD5	Origin recognition complex subunit 3	ORC3	82.254			5064	4257		4921
Q9UBF8	Phosphatidylinositol 4-kinase beta	PI4KB	91.379		X	5170			2546	4706	4742		1587	1	2		2
Q9UBH6	Solute carrier family 53 member 1	XPR1	81.536		X	3706	4150	4961	3917	4361	4299	2225	1990	1	4	2	2
Q9UBI1	COMM domain-containing protein 3	COMMD3	22.15			3948	3946	3387	3467	4057	4745	4946	4781	3	2	2	1
Q9UBI9	Headcase protein homolog	HECA	58.838			4117	5024	3400	4901	4172	4788	4432	4813	2	2	2	1
Q9UBL3	Set1/Ash2 histone methyltransferase complex subunit ASH2	ASH2L	68.723			3456	2736	2994	3248		2273	4705			2	1
Q9UBM7	7-dehydrocholesterol reductase	DHCR7	54.49		X	3720	4504	2103	4474	3275	3323	2993	3318	5	4	4	4
Q9UBV8	Peflin	PEF1	30.38			2521	2263	2631	3225	3299	979	1128	567	3	5	4	3
Q9UBX5	Fibulin-5	FBLN5	50.181		X	3651	4596	3157	3272		4760		4130		1		3
Q9UEE9	Craniofacial development protein 1	CFDP1	33.592			2381	4466	4649	3380	3088		5020	3435	2		1	2
Q9UGJ1	Gamma-tubulin complex component 4	TUBGCP4	76.088		X	3336	1987	3294	4025	3226	4665		4461	1	2		1
Q9UGM5	Fetuin-B	FETUB	42.055			2973	2262	2270	2092	1708	2314	1900	2203	4	4	4	5
Q9UGP4	LIM domain-containing protein 1	LIMD1	72.191			3024				4298	3994	4322	3625	4	4	4	4
Q9UH92	Max-like protein X	MLX	33.303			3130			5388	4688	4396	4936	4922	2	2	1	1
Q9UHA4	Ragulator complex protein LAMTOR3	LAMTOR3	13.623			3031	3749	4503	4404	1063	3186	3573	3761	2	3	2	2
Q9UHI6	Probable ATP-dependent RNA helicase DDX20	DDX20	92.239			4925	2277	2986	4601
Q9UHR5	SAP30-binding protein	SAP30BP	33.869			4740	3697	3383	3711			4339	4761			1	2
Q9UHV9	Prefoldin subunit 2	PFDN2	16.647			922	2182	1386	2678	3038	3339	3174	3292	4	5	5	5
Q9UHY7	Enolase-phosphatase E1	ENOPH1	28.932			4372	3156	3110	3105	2912	3797	1739	3517	3	3	3	3
Q9UI09	NADH dehydrogenase [ubiquinone] 1 alpha subcomplex subunit 12	NDUFA12	17.114		X	2895	2386	3406	3319	2230	2571	2190	2276	5	4	6	4
Q9UIC8	Leucine carboxyl methyltransferase 1	LCMT1	38.38			4377	4262	4327	3737	2287	2331	2320	2192	7	8	9	9
Q9UIJ5	Palmitoyltransferase ZDHHC2	ZDHHC2	42.022			5024		4069	5124	4805	4035	3773		2	2	2
Q9UJX6	Anaphase-promoting complex subunit 2	ANAPC2	93.829			5015	5030	4340	5038	4368				1
Q9UJY5	ADP-ribosylation factor-binding protein GGA1	GGA1	70.386			4388	5211	4772	4605	2243	3906	3851	2454	3	3	4	3
Q9UK76	Jupiter microtubule associated homolog 1	JPT1	16.014			3389	2852	4646	4971	2152	2557	4610	3336	2	1	2	2
Q9UKF7	Cytoplasmic phosphatidylinositol transfer protein 1	PITPNC1	38.387			4285		2390	3218	4623	4686	5094	4641	1	3	2	3
Q9UKK3	Protein mono-ADP-ribosyltransferase PARP4	PARP4	192.598			4851	1400	3687	3727			5167				1
Q9UKR5	Ergosterol biosynthetic protein 28 homolog	ERG28	15.862			4246	4399	5006	4560				5039				1
Q9UKY7	Protein CDV3 homolog	CDV3	27.335			1022	1742	1006	984	588	639	645	656	10	12	12	12
Q9UL26	Ras-related protein Rab-22A	RAB22A	21.856			4031	3958	4604	4840	3749	4267	2201	3448	2	1	3	3
Q9UL33	Trafficking protein particle complex subunit 2-like protein	TRAPPC2L	16.145		X	2371	2707	1109	1845	4351	3934	3450	2964	1	4	3	4
Q9ULC4	Malignant T-cell-amplified sequence 1	MCTS1	20.555		X	266	250	292	252	304	332	319	276	3	3	2	3
Q9ULK4	Mediator of RNA polymerase II transcription subunit 23	MED23	156.473		X	4681	4568	3156	1718
Q9ULL8	Protein Shroom4	SHROOM4	164.861			4831	5092	5220	4485		1723	4822	2670		3	3	2
Q9ULT0	Tetratricopeptide repeat protein 7A	TTC7A	96.187		X	5110	3952	5231	5136
Q9UM00	Calcium load-activated calcium channel	TMCO1	27.079		X	4310	4307	4341	4310	3385	2542	3194	3236	4	4	5	4
Q9UMY4	Sorting nexin-12	SNX12	18.884			4026	3624	4891	3458	2498	2406	2826	2585	4	6	6	4
Q9UNF1	Melanoma-associated antigen D2	MAGED2	64.954		X	3918	4601	3313	3800	2601	2731	2701	2643	14	15	14	14
Q9UNX4	WD repeat-containing protein 3	WDR3	106.1			5246	4703	3420	4706				4188				2
Q9UPY6	Actin-binding protein WASF3	WASF3	55.295			3435	3723	4452	3662	2206	4128	3827	3676	3	4	6	4
Q9UQN3	Charged multivesicular body protein 2b	CHMP2B	23.905		X	3202	4061	4537	4200	2924	2822	3220	3099	6	6	6	4
Q9Y237	Peptidyl-prolyl cis-trans isomerase NIMA-interacting 4	PIN4	13.81			1295	1428	1582	1524	1682	2300	2313	2102	4	4	4	4
Q9Y259	Choline/ethanolamine kinase	CHKB	45.272		X	4002	3709		4541		5017	4795	4703		1	2	1
Q9Y2G8	DnaJ homolog subfamily C member 16	DNAJC16	90.592			3865	4080	3477	3219	4028	3907	3757	3493	4	6	7	8
Q9Y2I7	1-phosphatidylinositol 3-phosphate 5-kinase	PIKFYVE	237.139		X	3803	5318	1250					3928				3
Q9Y2K7	Lysine-specific demethylase 2A	KDM2A	132.795			4435	4007	5530		4736			4610	1			2
Q9Y2L1	Exosome complex exonuclease RRP44	DIS3	109.004			4735	5021	4791	4896		4734	686	5154		2	5	2
Q9Y2L9	Leucine-rich repeat and calponin homology domain-containing protein 1	LRCH1	80.876			4058	4175	4581	3449	4261	4000	3791	4261	2	2	4	3
Q9Y2R5	Small ribosomal subunit protein uS17m	MRPS17	14.501			4212	4972	5012	4960	4851				1
Q9Y2R9	Small ribosomal subunit protein uS7m	MRPS7	28.134		X	3125	2490	492	1743	4750	5068	2798	3004	2	3	3	4
Q9Y303	N-acetylglucosamine-6-phosphate deacetylase	AMDHD2	43.748			4785	3087	4943	4705	4480		5045	4933	1		1	2
Q9Y343	Sorting nexin-24	SNX24	19.815			4558	4973	4955	4414	3987				1
Q9Y399	Small ribosomal subunit protein uS2m	MRPS2	33.247		X	2301	5278	2616	3006	4290	4556		3599	1	1		2
Q9Y3B4	Splicing factor 3B subunit 6	SF3B6	14.585			1765	1875	1843	4928	4687	4039	4806	4294	2	2	1	2
Q9Y3C6	Peptidyl-prolyl cis-trans isomerase-like 1	PPIL1	18.235		X	2379	1972	2835	1449	1467	1430	1687	1820	5	5	4	5
Q9Y3D9	Small ribosomal subunit protein mS23	MRPS23	21.769		X	3788	3414	2814	4185	3853	5103	2546	3433	2	1	2	2
Q9Y3Q3	Transmembrane emp24 domain-containing protein 3	TMED3	24.779			3429	2928	4333	4653	2652	3721	2301	2120	1	1	1	1
Q9Y3T9	Nucleolar complex protein 2 homolog	NOC2L	84.919			2184		3010	3908			5041				1
Q9Y4B6	DDB1- and CUL4-associated factor 1	DCAF1	169.01			778	4648	2311	635		4398	3639	4606		1	2	2
Q9Y4K1	Beta/gamma crystallin domain-containing protein 1	CRYBG1	188.679			4239	4384	4255	4620		5124	4809	4838		1	2	2
Q9Y580	RNA-binding protein 7	RBM7	30.504			1143		5191	5247
Q9Y587	AP-4 complex subunit sigma-1	AP4S1	17.005		X	4040	3361	4524	4335	4276	3841	3926	4669	4	4	2	1
Q9Y5J1	U3 small nucleolar RNA-associated protein 18 homolog	UTP18	62.006			1364		3624		4661	4433	4325	4397	1	2	2	2
Q9Y5L4	Mitochondrial import inner membrane translocase subunit Tim13	TIMM13	10.502			3069	3577	4561	3943		2022		5006		1		2
Q9Y5P4	Ceramide transfer protein	CERT1	70.835		X	551	633	586	531	4467	4037	4030	4190	4	5	4	8
Q9Y666	Solute carrier family 12 member 7	SLC12A7	119.107			5220	2588	3393	3752	3647	2008	2025	1702	9	7	8	9
Q9Y672	Dolichyl pyrophosphate Man9GlcNAc2 alpha-1,3-glucosyltransferase	ALG6	58.121		X	4844	3307	1846	2607	3694		5090	5122	1		1	1
Q9Y673	Dolichyl-phosphate beta-glucosyltransferase	ALG5	36.949		X	1709	1527	1696	1424	2587	3871	3248	2853	4	5	4	6
Q9Y6A4	Cilia- and flagella-associated protein 20	CFAP20	22.773			5086	4871	4549	4395	4195	4069	3846	4531	3	3	4	3
Q9Y6I4	Ubiquitin carboxyl-terminal hydrolase 3	USP3	58.896			4234	3207	4068	2697	4473	5141	3159	5037	1	1	2	1
Q9Y6Q2	Stonin-1	STON1	83.143			4334	2877	4958	3799	4892	4602	4909		1	3	2
Q9Y6X9	ATPase MORC2	MORC2	117.825		X	4704
A0A075B6H7	Probable non-functional immunoglobulin kappa variable 3-7	IGKV3-7	12.781			4005		4352		299	328	359	340	2	1	1	1
A0A075B6H9	Immunoglobulin lambda variable 4-69	IGLV4-69	12.774			4179		2034	2299	1978	1800	1999	2371	1	1	1	1
A0A075B6J9	Immunoglobulin lambda variable 2-18	IGLV2-18	12.41			4105	3682	4568	3085	1771	1906	2059	2112	2	2	2	2
A0A075B6K0	Immunoglobulin lambda variable 3-16	IGLV3-16	12.464			681	1479	1634
A0A075B6P5	Immunoglobulin kappa variable 2-28	IGKV2-28	12.954			3774	4207	4301	4216	4553	4964	5009		1	1	1
A0A075B6Q5	Immunoglobulin heavy variable 3-64	IGHV3-64	12.888			2960	4128	4344	4350	3156		2924	2992	1		1	1
A0A075B6R9	Probable non-functional immunoglobulin kappa variable 2D-24	IGKV2D-24	13.076			857	977	1188	712	345	303	462	274	2	2	2	2
A0A075B6S2	Immunoglobulin kappa variable 2D-29	IGKV2D-29	13.141			2249	3604	2381	3084	70	81	99	79	1	1	1	1
A0A075B6S6	Immunoglobulin kappa variable 2D-30	IGKV2D-30	13.213			67	62	126	92
A0A075B7B8	Immunoglobulin heavy variable 3/OR16-12 (non-functional) (Fragment)	IGHV3OR16-12	12.875			2856	364	305	319
A0A087WSY6	Immunoglobulin kappa variable 3D-15	IGKV3D-15	12.533			1183	1260	1872	1945	1056	1025	902	1209	1	1	1	1
A0A0A0MRZ8	Immunoglobulin kappa variable 3D-11	IGKV3D-11	12.624			163	136	134	3155	168	165	183	245	2	2	2	2
A0A0A0MT36	Immunoglobulin kappa variable 6D-21	IGKV6D-21	12.339			1323	2384	3181	1644
A0A0B4J1U3	Immunoglobulin lambda variable 1-36	IGLV1-36	12.479			5171			5149	3439	4377		4166	1	1		1
A0A0B4J1U7	Immunoglobulin heavy variable 6-1	IGHV6-1	13.48			3708	2139	1417	1879	644	548	634	647	3	3	3	2
A0A0B4J1V2	Immunoglobulin heavy variable 2-26	IGHV2-26	13.18			3539	3531	4569	3688	2079	2084	2304	2741	2	2	2	1
A0A0B4J1Y9	Immunoglobulin heavy variable 3-72	IGHV3-72	13.202			2653	3051	3421	3610	3108	2893	3024	2746	1	1	1	1
A0A0B4J2B5	Immunoglobulin heavy variable 3/OR16-9 (non-functional) (Fragment)	IGHV3OR16-9	10.656			205	280	340	352	153	131	179	154	1	1	1	1
A0A0B4J2B8	Immunoglobulin heavy variable 1/OR15-9 (non-functional) (Fragment)	IGHV1OR15-9	12.953			4055	4113	4912	4551
A0A0B4J2F0	Protein PIGBOS1	PIGBOS1	6.311			4714	4511			4760	4417	4480	4385	1	1	1	1
A0A0C4DH24	Immunoglobulin kappa variable 6-21	IGKV6-21	12.428			3692	2515	2996	2801	3027	3102	3230	3177	1	1	1	1
A0A0C4DH25	Immunoglobulin kappa variable 3D-20	IGKV3D-20	12.513			1159	782	1076	547	545	609	616	646	1	1	1	1
A0A0C4DH31	Immunoglobulin heavy variable 1-18	IGHV1-18	12.817			4601			4394	2143	2661	2550	2678	1	1	2	1
A0A0C4DH33	Immunoglobulin heavy variable 1-24	IGHV1-24	12.824			3958	4451	4842	4600	4058		3643		1		1
A0A0C4DH35	Probable non-functional immunoglobulin heavy variable 3-35	IGHV3-35	12.81			4907	5036	5298	4713	1500	1601		1994	2	2		2
A0A0C4DH36	Probable non-functional immunoglobulin heavy variable 3-38	IGHV3-38	12.761			1131	1197	1019	1104	1000	1013	1310	968	1	1	1	1
A0A0C4DH38	Immunoglobulin heavy variable 5-51	IGHV5-51	12.673			4257	4756	4445	4439	894	892	999	1161	2	2	2	2
A0A0C4DH67	Immunoglobulin kappa variable 1-8	IGKV1-8	12.535			4421	4614	4798	4679	601	728	729	633	1	1	1	1
A0A0J9YWN2	Immunoglobulin heavy joining 2 (Fragment)	IGHJ2	2.047			3816		3752	5054
A0A0J9YX35	Immunoglobulin heavy variable 3-64D	IGHV3-64D	12.822			84	179	94	127	91	116	250	101	1	1	1	1
A0A0J9YY99	Ig-like domain-containing protein (Fragment)	-	12.962			4166	4166	4282	4000	224	199	238	265	1	1	1	1
A0A1B0GTC6	Uncharacterized protein C3orf85	C3orf85	10.386			4792	5059	4913	5023		3503	3329			2	1
A0A3B3IU46	RNA guanine-N7 methyltransferase-activating subunit-like protein	RAMACL	14.363			4899	4875	5075
A1A5C7	Solute carrier family 22 member 23	SLC22A23	73.75			3780		3689	1602	2856	1818	1865	3716	4	5	5	4
A2A3N6	Putative PIP5K1A and PSMD4-like protein	PIPSL	95.051			2847	3038	4517	4088
A5D8V6	Vacuolar protein sorting-associated protein 37C	VPS37C	38.66			3094	2952	3799	3549	3085	3214	2799	2700	2	2	3	2
A6NDU8	RAB7A-interacting MON1-CCZ1 complex subunit 1	RIMOC1	33.622			2873	3716	1550	4173	3683	4049	3782	3115	2	2	3	2
A6NF89	Olfactory receptor 6C6	OR6C6	35.962			2070
A6NFX1	Sphingosine-1-phosphate transporter MFSD2B	MFSD2B	53.743			2784	3696	3324	3759	2649	2170	2232	2499	2	3	2	2
A6NIH7	Protein unc-119 homolog B	UNC119B	28.137			3520	4720	5129	4996
A8CG34	Nuclear envelope pore membrane protein POM 121C	POM121C	125.094			4087	5244	5128	1153		4899				1
A8MV81	HIG1 domain family member 1C	HIGD1C	11.077			4966		5247	5169
A8MW92	PHD finger protein 20-like protein 1	PHF20L1	115.011			3940		5453
A8MWD9	Putative small nuclear ribonucleoprotein G-like protein 15	SNRPGP15	8.541			3839	2717	2515	3025	1713	1559	1507	1749	3	3	3	3
C4AMC7	Putative WAS protein family homolog 3	WASH3P	49.995			1385					3699	4559	4972		1	2	1
C9JLW8	Mapk-regulated corepressor-interacting protein 1	MCRIP1	10.918			2755			3141
O00142	Thymidine kinase 2, mitochondrial	TK2	31.004		X	4893		4780	4998	3297	3581	3676	3423	2	2	2	1
O00148	ATP-dependent RNA helicase DDX39A	DDX39A	49.129			5115	3035	5023	2951			4569				1
O00170	AH receptor-interacting protein	AIP	37.665		X	4525	4249	3369	3007		4712	4256	5001		1	3	2
O00182	Galectin-9	LGALS9	39.518			4088	4921	5391	4357	1888	2393	2099	2297	4	4	4	5
O00244	Copper transport protein ATOX1	ATOX1	7.398			3421	3182	3348	4812	3743	3698	3392	3701	2	2	2	2
O00258	Guided entry of tail-anchored proteins factor 1	GET1	19.779			2756		4047	3614	4313		4674	4592	2		1	1
O00268	Transcription initiation factor TFIID subunit 4	TAF4	110.116		X	2036	3722	4841	4456
O00273	DNA fragmentation factor subunit alpha	DFFA	36.521			4917	4016	3878	5011	4474	4185	4782		2	3	1
O00287	Regulatory factor X-associated protein	RFXAP	28.233		X	2666	3220			4789				1
O00330	Pyruvate dehydrogenase protein X component, mitochondrial	PDHX	54.124		X	5048	4962	893	1393	3899	3716	4192	4013	3	5	3	3
O00399	Dynactin subunit 6	DCTN6	20.747			3795	3640	3377	3075	3184	3297	3304	3118	3	3	3	2
O00421	C-C chemokine receptor-like 2	CCRL2	39.513			3983	5004	4977	4988	3703	3428	1859	1841	4	3	4	4
O00453	Leukocyte-specific transcript 1 protein	LST1	10.793			4841	5171	4756	4166	3472	3697	4017	3757	2	2	1	1
O00462	Beta-mannosidase	MANBA	100.897		X	3805			3551			4556				1
O00469	Procollagen-lysine,2-oxoglutarate 5-dioxygenase 2	PLOD2	84.686		X	4952	2355	3117	3545
O00478	Butyrophilin subfamily 3 member A3	BTN3A3	65.002			4986	555	3471		1851		4840	4314	1		1	1
O00483	Cytochrome c oxidase subunit NDUFA4	NDUFA4	9.368		X	946	1231	1099	1096	1298	1225	1173	1446	3	3	3	3
O00506	Serine/threonine-protein kinase 25	STK25	48.111			5122	5032	5015	5279
O00533	Neural cell adhesion molecule L1-like protein	CHL1	135.071			5147		5296		4832	5032		5103	2	1		1
O00559	Receptor-binding cancer antigen expressed on SiSo cells	EBAG9	24.376			2886	2944	3581	3817
O00560	Syntenin-1	SDCBP	32.445			5076	3287	3794	2652	3116	3437	3631	4191	1	1	1	1
O00566	U3 small nucleolar ribonucleoprotein protein MPP10	MPHOSPH10	78.864			4252		4066
O00584	Ribonuclease T2	RNASET2	29.481		X	4875	4676	4748	4384
O00585	C-C motif chemokine 21	CCL21	14.645			4066	4161	5475
O00629	Importin subunit alpha-3	KPNA4	57.887			2558	3704	1821	2675	1784	2073	2085	1992	2	2	2	2
O00764	Pyridoxal kinase	PDXK	35.102		X	4898	1926	3390	1860	4115	4863	4124	4144	3	4	4	3
O14521	Succinate dehydrogenase [ubiquinone] cytochrome b small subunit, mitochondrial	SDHD	17.044		X	2234	2377	3107	2045	2182	2701	2244	2502	1	2	2	1
O14526	F-BAR domain only protein 1	FCHO1	96.863		X	3224
O14545	TRAF-type zinc finger domain-containing protein 1	TRAFD1	64.844			4642	5164	5445	5382	3537	3050	4074	3125	3	3	2	4
O14548	Cytochrome c oxidase subunit 7A-related protein, mitochondrial	COX7A2L	12.614			3853	2598	3863	2614	3062	3423	3169	3009	4	4	3	4
O14561	Acyl carrier protein, mitochondrial	NDUFAB1	17.415			4932	2790	2727	2871	4055	4610	3934	3905	1	1	1	1
O14576	Cytoplasmic dynein 1 intermediate chain 1	DYNC1I1	72.956			4157		2402	5347				4138				2
O14641	Segment polarity protein dishevelled homolog DVL-2	DVL2	78.95			4758	3897		2283				4834				2
O14647	Chromodomain-helicase-DNA-binding protein 2	CHD2	211.348		X	2993	1275	1124	1267	2158	4005	3010	3577	3	4	6	5
O14657	Torsin-1B	TOR1B	37.979			1315							5056				1
O14713	Integrin beta-1-binding protein 1	ITGB1BP1	21.783			2915					3455		3178		2		2
O14734	Acyl-coenzyme A thioesterase 8	ACOT8	35.915			4456	4473	4500	4502	2464	4043	4330	4633	5	2	3	1
O14880	Glutathione S-transferase 3, mitochondrial	MGST3	16.516			4131	4088	4154	4154	2682	2387	2446	2591	4	3	4	4
O14893	Gem-associated protein 2	GEMIN2	31.584			5138		5321	5161			4023				1
O14917	Protocadherin-17	PCDH17	126.231			3512
O14948	Transcription factor EC	TFEC	38.786			3793	4925	5153					4722				1
O14960	Leukocyte cell-derived chemotaxin-2	LECT2	16.39			4670	4820	4590	4810	1981	2135	2256	2329	3	3	3	3
O14966	Ras-related protein Rab-7L1	RAB29	23.152			5042		5308		4437			4649	2			1
O14972	Vacuolar protein sorting-associated protein 26C	VPS26C	33.01			1248	4807	5112	5306	4330	4662		4799	1	2		1
O14979	Heterogeneous nuclear ribonucleoprotein D-like	HNRNPDL	46.439		X	1992	2133	2974	2416	2439	2803	2656	2392	3	3	3	3
O15020	Spectrin beta chain, non-erythrocytic 2	SPTBN2	271.33		X	5239	5138		3823	4405	4412		3391	3	2		3
O15116	U6 snRNA-associated Sm-like protein LSm1	LSM1	15.178			4850	4844	4761	5178		3996				1
O15121	Sphingolipid delta(4)-desaturase DES1	DEGS1	37.867		X	3339	3063	3612	3554		4683		4415		2		1
O15127	Secretory carrier-associated membrane protein 2	SCAMP2	36.647			4177	4091	4309	4312	1287	1160	1383	1046	1	2	2	2
O15155	BET1 homolog	BET1	13.288		X	4340	2749	4617	4445	2002	2086	2023	2485	1	1	1	1
O15162	Phospholipid scramblase 1	PLSCR1	35.049			4723				2025			2157	1			1
O15226	NF-kappa-B-repressing factor	NKRF	77.673			2382	3384					2369				1
O15264	Mitogen-activated protein kinase 13	MAPK13	42.089			5271	1465				5133				1
O15321	Transmembrane 9 superfamily member 1	TM9SF1	68.861			4493	4377	4505	3935	4563		5088	4369	1		1	1
O15427	Monocarboxylate transporter 4	SLC16A3	49.47			3854	4290	4866	5179	2586	2528	2609	2163	5	6	6	7
O15431	High affinity copper uptake protein 1	SLC31A1	21.09		X	5032					2840	3102	3392		1	1	1
O15551	Claudin-3	CLDN3	23.318			4527	4572	4714	4806	4281	3997	4105	4317	2	2	2	2
O43175	D-3-phosphoglycerate dehydrogenase	PHGDH	56.652		X	671	630			4848	4727		5097	2	2		2
O43189	PHD finger protein 1	PHF1	62.106			5199	2661	5346	5333		4707		4996		2		2
O43524	Forkhead box protein O3	FOXO3	71.277			2570	3727	3563	3314	1989	4967	4213	4993	1	1	3	1
O43561	Linker for activation of T-cells family member 1	LAT	27.929		X	4596	3742	3548	3241	3571	4413	4365	4448	4	3	2	3
O43660	Pleiotropic regulator 1	PLRG1	57.195			2473	2070
O43678	NADH dehydrogenase [ubiquinone] 1 alpha subcomplex subunit 2	NDUFA2	10.921		X	4120	4115	4236	4075	4588	3910	4940	4491	2	3	2	2
O43704	Sulfotransferase 1B1	SULT1B1	34.899			4803	2080	5087
O43739	Cytohesin-3	CYTH3	46.346			3731	1768	2004	1649	4603				2
O43865	S-adenosylhomocysteine hydrolase-like protein 1	AHCYL1	58.953			1880	3556		2895				4554				2
O43897	Tolloid-like protein 1	TLL1	114.71		X	5165	5019
O43920	NADH dehydrogenase [ubiquinone] iron-sulfur protein 5	NDUFS5	12.517			4196	4761	4292	4534	1953	1467	2069	1755	4	4	3	4
O43929	Origin recognition complex subunit 4	ORC4	50.38		X	5283	5290	5449	5297
O60220	Mitochondrial import inner membrane translocase subunit Tim8 A	TIMM8A	10.996		X	2813	4904	5035	4829
O60238	BCL2/adenovirus E1B 19 kDa protein-interacting protein 3-like	BNIP3L	23.929			4304	4211	4966	4820	4485	4435	4596	4672	1	2	1	1
O60296	Trafficking kinesin-binding protein 2	TRAK2	101.42			4231	5292
O60306	RNA helicase aquarius	AQR	171.299			961	157	224		4552	4135			1	3
O60341	Lysine-specific histone demethylase 1A	KDM1A	92.903		X	4888		4790	1749			5150	2257			1	2
O60486	Plexin-C1	PLXNC1	175.744			5306		5419
O60493	Sorting nexin-3	SNX3	18.762			845	900	933	2236	2508	2559	2351	1804	4	4	4	4
O60669	Monocarboxylate transporter 2	SLC16A7	52.199			5156	4193	1376	4755	4255	2838	3200	2490	2	3	4	4
O60684	Importin subunit alpha-7	KPNA6	60.03			2561	3126	2781	1243	2179	2562	2286	2524	4	4	4	4
O60739	Eukaryotic translation initiation factor 1b	EIF1B	12.82			4349	4455	4310	3795	3502	3157	3472	3472	2	3	1	2
O60828	Polyglutamine-binding protein 1	PQBP1	30.473		X	3127					4038	3803	4170		1	1	1
O60831	PRA1 family protein 2	PRAF2	19.26			4187	2186	2091	3560	2255	2540	2891	2095	1	1	1	1
O60927	E3 ubiquitin-protein ligase PPP1R11	PPP1R11	13.952			3840	2983	3025	4128	2441	2863	3609	2961	1	4	3	3
O60934	Nibrin	NBN	84.962		X	4977		5005	4223			5055				2
O75031	Heat shock factor 2-binding protein	HSF2BP	37.645		X	4903			4423
O75063	Glycosaminoglycan xylosylkinase	FAM20B	46.435			2697	2084	1814	2042	4505	2935	4787	4535	2	4	5	2
O75113	NEDD4-binding protein 1	N4BP1	100.38			4170	4691	4305				5016				1
O75144	ICOS ligand	ICOSLG	33.347		X	3409	5161	5359	3625			3973				1
O75147	Obscurin-like protein 1	OBSL1	206.946		X	2515
O75175	CCR4-NOT transcription complex subunit 3	CNOT3	81.874		X	5338	3499	4626	3589	4248	3981	4435	4044	1	3	5	4
O75264	Small integral membrane protein 24	SMIM24	14.962			5188	4891	5197	5071	4840	4984			1	2
O75317	Ubiquitin carboxyl-terminal hydrolase 12	USP12	42.858			3554	3311	3604	3777	478	531	545	467	4	3	4	3
O75323	Protein NipSnap homolog 2	NIPSNAP2	33.745			1085	863	1879	926	2042	2298	1901	2159	6	7	7	5
O75356	Nucleoside diphosphate phosphatase ENTPD5	ENTPD5	47.518			5052				4839				1
O75379	Vesicle-associated membrane protein 4	VAMP4	16.394			5274						3967				1
O75380	NADH dehydrogenase [ubiquinone] iron-sulfur protein 6, mitochondrial	NDUFS6	13.711		X	3974		3874		3104	2858	2910	3024	2	2	2	2
O75385	Serine/threonine-protein kinase ULK1	ULK1	112.633			5356	5241		5257
O75494	Serine/arginine-rich splicing factor 10	SRSF10	31.303			351	554	169	191	2861	2513	2690	2523	3	3	3	3
O75506	Heat shock factor-binding protein 1	HSBP1	8.542			5166	3833
O75528	Transcriptional adapter 3	TADA3	48.904			2377							4815				2
O75529	TAF5-like RNA polymerase II p300/CBP-associated factor-associated factor 65 kDa subunit 5L	TAF5L	66.155			2780		3391
O75582	Ribosomal protein S6 kinase alpha-5	RPS6KA5	89.865			5335
O75586	Mediator of RNA polymerase II transcription subunit 6	MED6	28.422			5212
O75594	Peptidoglycan recognition protein 1	PGLYRP1	21.728			5345		5366	5372		4814	4933	4978		2	1	2
O75792	Ribonuclease H2 subunit A	RNASEH2A	33.395		X	5079	4096	3725	5108
O75818	Ribonuclease P protein subunit p40	RPP40	41.831			5324
O75884	Serine hydrolase RBBP9	RBBP9	21			4725	4564	4022	4573
O75886	Signal transducing adapter molecule 2	STAM2	58.166			4999			3305		3993	4876			2	1
O75909	Cyclin-K	CCNK	64.242		X	5005	4470	5101		4900	5131		3109	1	1		2
O75915	PRA1 family protein 3	ARL6IP5	21.615			2917	2044	1835	1611	621	507	585	522	4	5	4	5
O76061	Stanniocalcin-2	STC2	33.248			5331	5349		5356	4427	4696	4579	4388	1	1	1	1
O76071	Probable cytosolic iron-sulfur protein assembly protein CIAO1	CIAO1	37.839			4396	3807	5244	3383	3094	3452	3058	3016	4	3	4	4
O94763	Unconventional prefoldin RPB5 interactor 1	URI1	59.835			200		2553	1987
O94817	Ubiquitin-like protein ATG12	ATG12	15.111			5106	5025	4986	4974
O94921	Cyclin-dependent kinase 14	CDK14	53.054			2082	2956	3366	2220	4752	4281	4632	4788	1	2	1	1
O94927	HAUS augmin-like complex subunit 5	HAUS5	71.685			4929	3249	3979	2380	4468	4780	3087	4381	1	1	4	2
O94953	Lysine-specific demethylase 4B	KDM4B	121.897		X	5364	3422	3668	3101		5091		5003		1		1
O95070	Protein YIF1A	YIF1A	32.01			2125	892	668	1165	2130	1946	1996	1950	1	1	1	2
O95072	Meiotic recombination protein REC8 homolog	REC8	62.616			4995	4270	5466	3486
O95139	NADH dehydrogenase [ubiquinone] 1 beta subcomplex subunit 6	NDUFB6	15.489			3239	4594	4813	4708	3807	3124	3866	3274	5	5	3	6
O95149	Snurportin-1	SNUPN	41.142			1950	2114	4125
O95167	NADH dehydrogenase [ubiquinone] 1 alpha subcomplex subunit 3	NDUFA3	9.274			2350	2683	2757	2789	2820	2767	2828	2832	2	2	2	2
O95197	Reticulon-3	RTN3	112.616			1298	1417	3322	3183	424	392	409	364	3	3	3	3
O95208	Epsin-2	EPN2	68.48			3423	1673	780		1465	1379	1605	1672	4	3	4	3
O95218	Zinc finger Ran-binding domain-containing protein 2	ZRANB2	37.405			4219	4112	4401	4969	4651	4321	5012	5153	3	3	3	1
O95236	Apolipoprotein L3	APOL3	44.278			3969	4579	4999	3186	2657	353	3187	2558	6	7	4	5
O95273	Cyclin-D1-binding protein 1	CCNDBP1	40.262			4743	4781	4429	4525	3521	2147	3709	2339	2	3	2	4
O95295	SNARE-associated protein Snapin	SNAPIN	14.874			4552	4489	4606	4591	3425	3725	3988	4257	2	3	3	3
O95297	Myelin protein zero-like protein 1	MPZL1	29.082			2523	3381	3118
O95319	CUGBP Elav-like family member 2	CELF2	54.285		X	5127	5153	3582	3421	2389	2713	1622	1573	2	3	7	4
O95372	Acyl-protein thioesterase 2	LYPLA2	24.737			5036	3085	4280	3952	2306	2740	2850	3359	3	3	4	3
O95391	Pre-mRNA-splicing factor SLU7	SLU7	68.388			2860	4885	5055	4868	4846	1812	4816		1	2	1
O95428	Papilin	PAPLN	137.702			2269	2693	3096	3861	3340	2098	2894	3262	3	4	4	4
O95445	Apolipoprotein M	APOM	21.253			1212	1097	1263	1426	1190	1440	1499	1489	5	6	5	5
O95486	Protein transport protein Sec24A	SEC24A	119.75			3327		5435	4148
O95562	Vesicle transport protein SFT2B	SFT2D2	17.775			4337	4334	4432	4044	2675	3227	2866	2666	2	1	1	2
O95563	Mitochondrial pyruvate carrier 2	MPC2	14.276			4327		4348	3967	3444	2426	2418	2327	4	5	4	5
O95613	Pericentrin	PCNT	378.042		X	3416	4463	4897	3821	4399		4177		2		3
O95619	YEATS domain-containing protein 4	YEATS4	26.499			3989	2174	4090	2064	4374	4156			1	1
O95684	Centrosomal protein 43	CEP43	43.063		X	5270
O95696	Bromodomain-containing protein 1	BRD1	119.523			5074			5101		5061				2
O95772	STARD3 N-terminal-like protein	STARD3NL	26.657			4697	4705	2646	3294		4611				2
O95858	Tetraspanin-15	TSPAN15	33.163			5279		5521	4855	4529		4228		1		1
O95865	Putative hydrolase DDAH2	DDAH2	29.645			4414	4385	4425	2481	2806	2743	3598	3823	4	4	5	3
O95873	Uncharacterized protein C6orf47	C6orf47	31.709			5309		4990	4881	4358	2381	4390	3824	2	2	1	2
O95989	Diphosphoinositol polyphosphate phosphohydrolase 1	NUDT3	19.471			3660	4299	4011	3581	4348	5034	5049	5075	1	1	1	1
O95999	B-cell lymphoma/leukemia 10	BCL10	26.252		X	4473	4598	5110		2753	3037	3118	3239	1	1	2	3
O96006	E3 SUMO-protein ligase ZBED1	ZBED1	78.159			5350	5312	4951	4783
P00156	Cytochrome b	MT-CYB	42.716			4686	4644	4706	4513
P00414	Cytochrome c oxidase subunit 3	MT-CO3	29.951			4930	1308	4222	2493	1148	1001	1295	1064	1	1	1	1
P01033	Metalloproteinase inhibitor 1	TIMP1	23.17			4155	4163	1343	4277	1147	1119	2221	2305	2	2	2	2
P01037	Cystatin-SN	CST1	16.388			4946	5000		5186
P01040	Cystatin-A	CSTA	11.005		X	4944	3357	4679	4891
P01111	GTPase NRas	NRAS	21.228		X	2186	2424	2045	2465	2961	3178	2885	3006	1	1	1	1
P01112	GTPase HRas	HRAS	21.298		X	1498	1767	2785	1316		4445	4191			1	1
P01591	Immunoglobulin J chain	JCHAIN	18.097			652	1605	889	959	782	748	798	855	3	3	3	3
P01593	Immunoglobulin kappa variable 1D-33	IGKV1D-33	12.848			4906	2775	4707	4978	1721	2102	2063	2062	1	1	1	1
P01597	Immunoglobulin kappa variable 1-39	IGKV1-39	12.737			3493	4033		4048	1629			708	1			2
P01599	Immunoglobulin kappa variable 1-17	IGKV1-17	12.778			4165				1394	1503	1864	1695	1	1	1	1
P01602	Immunoglobulin kappa variable 1-5	IGKV1-5	12.782			261	344	326	247	465	425	662	389	2	2	2	2
P01700	Immunoglobulin lambda variable 1-47	IGLV1-47	12.283			361	504	497	386	611	778	759	681	1	1	1	1
P01703	Immunoglobulin lambda variable 1-40	IGLV1-40	12.301			2440	3638	1845	2046	2049	2291	2266	2183	1	1	1	1
P01704	Immunoglobulin lambda variable 2-14	IGLV2-14	12.596			4173	2596	4370	4250			3295				1
P01714	Immunoglobulin lambda variable 3-19	IGLV3-19	12.041			1365	1385	1382	1223	898	921	1104	1001	1	1	1	1
P01721	Immunoglobulin lambda variable 6-57	IGLV6-57	12.565			4637	4597	4996	4813	3434	3243	3254	3234	1	1	1	1
P01730	T-cell surface glycoprotein CD4	CD4	51.112		X	5322			5357
P01743	Immunoglobulin heavy variable 1-46	IGHV1-46	12.93			4805	4502	5010	4802	2346	2317	3077	2560	1	1	1	1
P01768	Immunoglobulin heavy variable 3-30	IGHV3-30	12.945			4164	5096	4308	5111
P01780	Immunoglobulin heavy variable 3-7	IGHV3-7	12.941			167	257	213	201	188	180	209	232	2	2	2	2
P01876	Immunoglobulin heavy constant alpha 1	IGHA1	42.848			27	31	73	107	56	60	54	64	3	3	3	3
P01877	Immunoglobulin heavy constant alpha 2	IGHA2	42.334			3499	4789	3549	5087	1418	1779		1729	1	1		1
P01889	HLA class I histocompatibility antigen, B alpha chain	HLA-B	40.46		X	2746				1490	2000	1382	2129	2	2	3	2
P01903	HLA class II histocompatibility antigen, DR alpha chain	HLA-DRA	28.621			2724	4919	5001	4902	1738	2068	1873	1823	2	2	2	2
P02724	Glycophorin-A	GYPA	16.332		X	4262	2993	3759	3770	972	1145	1042	1495	5	4	4	3
P02776	Platelet factor 4	PF4	10.846			31	25	26	33	43	36	48	46	2	2	2	2
P02792	Ferritin light chain	FTL	20.018		X	5020	4643	5355	5263				4331				2
P03891	NADH-ubiquinone oxidoreductase chain 2	MT-ND2	38.962			3850	4852	4061	4889
P03928	ATP synthase protein 8	MT-ATP8	7.989			2637	4449	2563	3626	1669	1581	1708	1575	1	1	1	1
P04216	Thy-1 membrane glycoprotein	THY1	17.934			5186	5217
P04234	T-cell surface glycoprotein CD3 delta chain	CD3D	18.931	X	X	4276	4328
P04430	Immunoglobulin kappa variable 1-16	IGKV1-16	12.618			4796	3526	3216	4795	2399	2072	2492	2509	2	2	2	1
P04440	HLA class II histocompatibility antigen, DP beta 1 chain	HLA-DPB1	29.158		X	2538	3439	2648	2549
P04746	Pancreatic alpha-amylase	AMY2A	57.708			2481	2479	3227	2518	4037		3907		1		1
P04908	Histone H2A type 1-B/E	H2AC8	14.136			516	667	652	415
P04920	Anion exchange protein 2	SLC4A2	137.012		X	5192	5251	5250	5094	2582	3598	3451	3568	1	5	2	2
P04921	Glycophorin-C	GYPC	13.81		X	4402				403	406	330	399	2	2	2	2
P05109	Protein S100-A8	S100A8	10.832			65	79	89	80	147	135	154	145	5	6	8	5
P05386	Large ribosomal subunit protein P1	RPLP1	11.513			4293	5189		4503	3804	3737	3192	3268	1	1	1	1
P05451	Lithostathine-1-alpha	REG1A	18.732			2792					5109				1
P05981	Serine protease hepsin	HPN	45.011			5219		5311	5180
P06213	Insulin receptor	INSR	156.336		X	5292
P06310	Immunoglobulin kappa variable 2-30	IGKV2-30	13.184			4392	3125	3159	4304
P06703	Protein S100-A6	S100A6	10.179			5142	4882	4914		161	133	121	188	3	3	3	3
P06731	Carcinoembryonic antigen-related cell adhesion molecule 5	CEACAM5	76.795			5230	5188	5349	5295
P06753	Tropomyosin alpha-3 chain	TPM3	32.95		X	211	171	142	164	227	268	255	175	3	3	3	4
P07148	Fatty acid-binding protein, liver	FABP1	14.207			4404	2439	3731	2646	1954	2579	2484	2075	2	1	2	2
P07478	Trypsin-2	PRSS2	26.487		X	2828							677				1
P07585	Decorin	DCN	39.745		X	4731		4809	4758	4765	5025		4914	2	1		1
P07741	Adenine phosphoribosyltransferase	APRT	19.606		X	2182	1838	1223	3168	75	143	127	86	6	8	6	6
P08123	Collagen alpha-2(I) chain	COL1A2	129.315		X	2894	1954	2870		4592	310	4677	859	2	5	3	3
P08183	ATP-dependent translocase ABCB1	ABCB1	141.479		X	2159	3490	3927	4940			3805				3
P08253	72 kDa type IV collagenase	MMP2	73.881		X	5258	4659	3245	4382			5107	5190			2	1
P08294	Extracellular superoxide dismutase [Cu-Zn]	SOD3	25.851		X	5124	4634	4838	4633	3126	3137	3539	2955	4	3	3	3
P08559	Pyruvate dehydrogenase E1 component subunit alpha, somatic form, mitochondrial	PDHA1	43.295		X	4067	3455	4123	3776	2238	2529	2077	2867	8	10	8	10
P08709	Coagulation factor VII	F7	51.594		X	4690	1761	1533	1341	2725	3169	2237	3671	6	5	6	5
P09086	POU domain, class 2, transcription factor 2	POU2F2	51.211			5046						5154				1
P09132	Signal recognition particle 19 kDa protein	SRP19	16.157			1288	2085	1420	2005	4095	4744	4496	4540	1	1	2	1
P09382	Galectin-1	LGALS1	14.713			5316	4104	4254	4133	1998	2466	2508	1901	4	4	4	4
P09429	High mobility group protein B1	HMGB1	24.895			389	334	377	479	218	275	221	219	3	3	3	3
P09488	Glutathione S-transferase Mu 1	GSTM1	25.713			759			710	1191			3427	2			1
P09651	Heterogeneous nuclear ribonucleoprotein A1	HNRNPA1	38.744		X	1228	1254	1200	837	786	825	659	848	1	1	1	1
P09914	Interferon-induced protein with tetratricopeptide repeats 1	IFIT1	55.361			3147	3460	1776	4368	4682		2922	4754	1		2	3
P0C0L4	Complement C4-A	C4A	192.788		X	79	209	167	60	954	213	235	212	1	2	2	1
P0C1Z6	TCF3 fusion partner	TFPT	28.278			3938		3228
P0C860	Putative male-specific lethal-3 protein-like 2	MSL3P1	51.07			3402	3507		3033
P0CAP2	DNA-directed RNA polymerase II subunit GRINL1A	POLR2M	41.739			3976	2964	3747	3634	2550	3574	2115	1936	5	3	6	4
P0CG23	Zinc finger protein 853	ZNF853	74.878			4566
P0DJI8	Serum amyloid A-1 protein	SAA1	13.546			5096	4890		4887	2551	2313	2785	3356	1	1	1	1
P0DME0	Protein SETSIP	SETSIP	34.883			3437		3039	1383	2101	2320	1755	2321	2	1	1	3
P0DTE1	Probable non-functional immunoglobulin heavy variable 3-38-3	IGHV3-38-3	12.671			4802	5070	4334	4407	1703	1724	2065	2011	1	1	1	1
P0DTE7	Alpha-amylase 1B	AMY1B	57.769			3086	3161	3751	3616		4924	4546	3733		1	1	1
P10144	Granzyme B	GZMB	27.715			3786	3373	4402	3440	3736	4345	4049	4653	2	3	2	2
P10153	Non-secretory ribonuclease	RNASE2	18.354			4363	4165	2718	2777	3887	4399	4472	4039	2	2	2	2
P10321	HLA class I histocompatibility antigen, C alpha chain	HLA-C	40.649		X	3568	3997	3885		1223	1212	1588	1242	3	3	3	3
P10412	Histone H1.4	H1-4	21.864		X	36	32	37	40	1456	1275	1087	1128	1	1	1	1
P10619	Lysosomal protective protein	CTSA	54.465		X	2980	4592	4878	4853	4240	4875	4207	1568	2	2	2	3
P10620	Microsomal glutathione S-transferase 1	MGST1	17.597			4612	4790	4836	4749	4741	4792	4828	4977	1	1	1	1
P11279	Lysosome-associated membrane glycoprotein 1	LAMP1	44.882			4659	4889	4713	4814	2357	4411	4431	4160	3	2	2	2
P11684	Uteroglobin	SCGB1A1	9.995			4683	5001		4845	2815	3107	3632	3289	2	2	2	2
P12074	Cytochrome c oxidase subunit 6A1, mitochondrial	COX6A1	12.155		X	2439	3511	3236	4470	1782	1741	1536	1853	1	1	1	1
P12724	Eosinophil cationic protein	RNASE3	18.384			4335	4420	4563	4342	2445	2388	2651	2772	2	2	2	2
P12838	Defensin alpha 4	DEFA4	10.502			1693		1823				4948	5050			1	1
P13473	Lysosome-associated membrane glycoprotein 2	LAMP2	44.962		X	4965	4788	3913	4877	4859	4078	4273		1	2	2
P13693	Translationally-controlled tumor protein	TPT1	19.597			2245	1643	1587	1825	1492	1290	1336	1415	3	3	3	3
P14091	Cathepsin E	CTSE	42.794			4200	2878	2138	2937	2291		2723	2663	1		2	2
P14151	L-selectin	SELL	42.187			3662	4320	3880	3872	3236	2556	2784	4431	3	3	3	2
P14174	Macrophage migration inhibitory factor	MIF	12.475		X	4062	3242	3285	2850	2068	1759	1927	1713	1	1	1	1
P14316	Interferon regulatory factor 2	IRF2	39.353			5330		5529	5343	4049	3530	3731	4534	3	4	5	2
P14406	Cytochrome c oxidase subunit 7A2, mitochondrial	COX7A2	9.396			1098	717	1022	1119	1025	1020	1229	1251	2	2	2	3
P14415	Sodium/potassium-transporting ATPase subunit beta-2	ATP1B2	33.368			4519	4551	4697	4965	3306	3304	3382	3920	1	2	1	2
P14598	Neutrophil cytosol factor 1	NCF1	44.684		X	619	639	722	814	1780	1826	1530	1479	1	1	1	1
P14672	Solute carrier family 2, facilitated glucose transporter member 4	SLC2A4	54.788			4479	4416	2298	4257	2573	2912	2625	2850	5	4	4	4
P14678	Small nuclear ribonucleoprotein-associated proteins B and B'	SNRPB	24.61		X	2460	3612	2336	3407	1971	2169	2227	2175	4	3	4	3
P14854	Cytochrome c oxidase subunit 6B1	COX6B1	10.192		X	2814	2748	2184	2452	2808	2873	2898	2848	3	2	2	2
P15056	Serine/threonine-protein kinase B-raf	BRAF	84.438		X	4106	3173	3793	3927	4803	2876	2899	3186	1	4	3	1
P15086	Carboxypeptidase B	CPB1	47.369			2887	2712	2910
P15814	Immunoglobulin lambda-like polypeptide 1	IGLL1	22.964		X	3897	3925	3950	3937	4647	3634			2	1
P16150	Leukosialin	SPN	40.323			4359	4375	4299	4396	3383	3143	3794	3308	3	3	4	3
P16220	Cyclic AMP-responsive element-binding protein 1	CREB1	35.135		X	4374	4267	2497	4328	2706	3739	3892	2647	1	1	1	1
P16233	Pancreatic triacylglycerol lipase	PNLIP	51.158		X	5128
P17026	Zinc finger protein 22	ZNF22	25.914			3819		2243	3990	3028	3229	3153	3170	5	4	5	3
P17028	Zinc finger protein 24	ZNF24	42.154			5221	5074	5232				4681				2
P17096	High mobility group protein HMG-I/HMG-Y	HMGA1	11.675		X	2358	2407	3278	3606	1517	1625	1305	1405	4	4	4	3
P17676	CCAAT/enhancer-binding protein beta	CEBPB	36.104			4186	4445	4728	4241	3908	4080	4061	3485	1	1	1	1
P18577	Blood group Rh(CE) polypeptide	RHCE	45.451		X	93	128	83	91	73	69	61	53	3	2	2	3
P18615	Negative elongation factor E	NELFE	43.239			5030		3506	2835	4798	4755	4745	5108	1	3	3	1
P19256	Lymphocyte function-associated antigen 3	CD58	28.15			990	1395	1222	1640	1905	2002	2538	1662	3	3	2	3
P19388	DNA-directed RNA polymerases I, II, and III subunit RPABC1	POLR2E	24.548			5027	3569	4737	2899			5156	3400			1	1
P19447	General transcription and DNA repair factor IIH helicase subunit XPB	ERCC3	89.279		X	5293	5275	5502
P20061	Transcobalamin-1	TCN1	48.206			5067		5363	5245
P20160	Azurocidin	AZU1	26.884			3169	3806	3698	4169	822	540	481	745	1	1	2	2
P20290	Transcription factor BTF3	BTF3	22.168			2268	2619	3027	3203	1099	1089	1214	1178	4	5	5	5
P20645	Cation-dependent mannose-6-phosphate receptor	M6PR	30.993			5180				3758	2963	2792	3104	1	2	1	2
P20839	Inosine-5'-monophosphate dehydrogenase 1	IMPDH1	55.406		X	5056	4549	4671	2404		4843	4864	5052		2	2	1
P20962	Parathymosin	PTMS	11.528			4215	3999	3780	5151	4673		4857		2		1
P20963	T-cell surface glycoprotein CD3 zeta chain	CD247	18.696	X	X	5145	2971		5043	4895	4593		4951	1	1		2
P21266	Glutathione S-transferase Mu 3	GSTM3	26.559			4909	3776	3442	3701	2684	2711	2797	1228	3	2	3	5
P21580	Tumor necrosis factor alpha-induced protein 3	TNFAIP3	89.614		X	2417		1796	5164
P21731	Thromboxane A2 receptor	TBXA2R	37.43		X	3545	4616	4911	4788	1891	1952	5060	1652	2	2	1	1
P21810	Biglycan	BGN	41.654		X	4824	4810	4545	4804
P22004	Bone morphogenetic protein 6	BMP6	57.225		X	3158	2866	2922	3334		5136				1
P22392	Nucleoside diphosphate kinase B	NME2	17.3			1310	1431	1239	845	452	600	561	552	1	1	1	1
P22670	MHC class II regulatory factor RFX1	RFX1	104.761			5353				4896				2
P22830	Ferrochelatase, mitochondrial	FECH	47.861		X	2321	2811	2755	2670	3372	3218	2948	2521	5	5	5	7
P22894	Neutrophil collagenase	MMP8	53.413			5243	3032
P23280	Carbonic anhydrase 6	CA6	35.366			3630	3257	5194	5129
P24071	Immunoglobulin alpha Fc receptor	FCAR	32.265			5319		5421
P24311	Cytochrome c oxidase subunit 7B, mitochondrial	COX7B	9.157		X	2877	3687	3277	3114	3026	3173	3063	2703	2	2	2	2
P24390	ER lumen protein-retaining receptor 1	KDELR1	24.543			4119	4578	4632	4457	3594	3302		3853	1	1		1
P24752	Acetyl-CoA acetyltransferase, mitochondrial	ACAT1	45.197	X	X	4068		5016	2353	3557	3652	3031	4122	3	6	7	6
P25490	Transcriptional repressor protein YY1	YY1	44.713		X	4547	3784	4612	4506	3037	3317	2835	3001	3	4	5	3
P25942	Tumor necrosis factor receptor superfamily member 5	CD40	30.619		X	5318
P26022	Pentraxin-related protein PTX3	PTX3	41.976			5181	4879	5325	4734
P27449	V-type proton ATPase 16 kDa proteolipid subunit c	ATP6V0C	15.735		X	3007	4528	3358	4240
P27694	Replication protein A 70 kDa DNA-binding subunit	RPA1	68.139		X	3697	791	1772	1488	4418	4726	3610	4102	2	3	5	5
P27918	Properdin	CFP	51.278		X	4710	4800	5144		2418	2191	2194	2204	1	1	1	1
P29034	Protein S100-A2	S100A2	11.115			2929	1865	2580	2054
P29508	Serpin B3	SERPINB3	44.564			2514		2887	2671
P29965	CD40 ligand	CD40LG	29.273		X	2192	5064	4339	4308	1169	1718	1313	3460	4	3	4	4
P30046	D-dopachrome decarboxylase	DDT	12.709			1068	1253	815	1152	1116	1506	413	664	1	1	1	1
P30050	Large ribosomal subunit protein uL11	RPL12	17.818			4163	4212	3129	2427	2106	1975	1975	2053	5	5	5	5
P30084	Enoyl-CoA hydratase, mitochondrial	ECHS1	31.385		X	3571	2195	1401	718	2521	2418	2575	2574	5	5	6	4
P30281	G1/S-specific cyclin-D3	CCND3	32.521			3957	3377	3983	3913				4729				1
P30405	Peptidyl-prolyl cis-trans isomerase F, mitochondrial	PPIF	22.04			1797	1650	2253	2116	1580	1325	1627	1631	5	6	5	5
P30414	NK-tumor recognition protein	NKTR	165.678			5321
P30530	Tyrosine-protein kinase receptor UFO	AXL	98.337			5251	5317
P30533	Alpha-2-macroglobulin receptor-associated protein	LRPAP1	41.465		X	399	562	778	270	4549	4364	3384	4029	3	4	7	6
P30825	High affinity cationic amino acid transporter 1	SLC7A1	67.638			3704		4691		3070	3775	3284	3572	3	3	3	3
P31151	Protein S100-A7	S100A7	11.47			5313		3908
P31321	cAMP-dependent protein kinase type I-beta regulatory subunit	PRKAR1B	43.071		X	2415	3975	4888	3221	4388	4641	4086	1409	3	2	3	4
P31323	cAMP-dependent protein kinase type II-beta regulatory subunit	PRKAR2B	46.304			4694	4531	4681	4114	2325	2074	2535	2030	6	10	7	10
P31943	Heterogeneous nuclear ribonucleoprotein H	HNRNPH1	49.228		X	1961	1731	1799	1652	793	1170	1261	1041	5	5	5	5
P32189	Glycerol kinase	GK	61.246		X	1314		1380	1643	3370	3136		2378	7	1		1
P32456	Guanylate-binding protein 2	GBP2	67.209			5112	5303		5092
P32519	ETS-related transcription factor Elf-1	ELF1	67.498			4708	4688	4504	4381	1966	5054	3468	4784	2	3	4	3
P32754	4-hydroxyphenylpyruvate dioxygenase	HPD	44.934	X	X	5210			4507			5126				1
P33316	Deoxyuridine 5'-triphosphate nucleotidohydrolase, mitochondrial	DUT	26.564		X	3721		3866
P33764	Protein S100-A3	S100A3	11.713			4760	3153	4440	4435	4362	4844	3375	3615	1	1	1	2
P33993	DNA replication licensing factor MCM7	MCM7	81.31			5362	4862	4037	5117				3614				1
P34096	Ribonuclease 4	RNASE4	16.841			1998	2173	1910	2021	2235	1897	2839	1951	2	2	2	2
P34931	Heat shock 70 kDa protein 1-like	HSPA1L	70.374			988		1326	602				1227				1
P35030	Trypsin-3	PRSS3	32.532			4275	3863	4097	4105	1502	1698	1866	1562	2	2	2	2
P35247	Pulmonary surfactant-associated protein D	SFTPD	37.73			5164	5121		4495
P35610	Sterol O-acyltransferase 1	SOAT1	64.736			5160	3046	3567
P35626	G protein-coupled receptor kinase 3	GRK3	79.71			3469	4516	2897	3453		4619	4476	4590		2	2	2
P35712	Transcription factor SOX-6	SOX6	91.923		X	2486	3241	3467	3426			4706	4608			1	1
P36402	Transcription factor 7	TCF7	41.641			5016		4877	4698	4649		4311	3829	1		1	1
P36639	Oxidized purine nucleoside triphosphate hydrolase	NUDT1	17.951			3905	3642	4439	3875		4596	3638			1	1
P37235	Hippocalcin-like protein 1	HPCAL1	22.312			3873	4130	4012	3930	2517	2534	3251	2602	4	5	4	4
P38159	RNA-binding motif protein, X chromosome	RBMX	42.33		X	3711		3243	3468	1624	1851	1789	1638	4	4	5	4
P38936	Cyclin-dependent kinase inhibitor 1	CDKN1A	18.118			3449	3132	4574	3093	3929	2931	3511	4239	2	3	3	2
P40238	Thrombopoietin receptor	MPL	71.244		X	4419	4367	4422	4129	4283	4408		4380	1	2		2
P40855	Peroxisomal biogenesis factor 19	PEX19	32.808		X	4997		5303	1996		4809	4067	3417		2	2	1
P40938	Replication factor C subunit 3	RFC3	40.555			2567		877	3888	4827	4497	4922	4573	2	1	1	2
P41091	Eukaryotic translation initiation factor 2 subunit 3	EIF2S3	51.109		X	232	165	190	188	152	181	145	169	2	1	1	1
P41159	Leptin	LEP	18.64		X	5342		5511	5373
P41208	Centrin-2	CETN2	19.738			4311	4306			4714	4770	2584	4365	1	1	1	2
P41222	Prostaglandin-H2 D-isomerase	PTGDS	21.028			4624	4220	4372	2817	1532	1673	1474	1461	3	3	4	4
P41236	Protein phosphatase inhibitor 2	PPP1R2	23.013			3877	3300	5066		2892	3436	3290	3898	3	2	3	2
P41440	Reduced folate transporter	SLC19A1	64.869		X	4804	5026	4437	4986	4521	3941	3989	3983	2	2	2	2
P42330	Aldo-keto reductase family 1 member C3	AKR1C3	36.854			1999	2420	2731	3278	2836	3041	3080	2979	1	1	1	1
P42677	Small ribosomal subunit protein eS27	RPS27	9.46			1876	1855	1979	1973	1252	755	1372	824	2	2	2	2
P42765	3-ketoacyl-CoA thiolase, mitochondrial	ACAA2	41.923			4745	4419	4424	4307	3186	3815	4043	2927	3	7	6	6
P42785	Lysosomal Pro-X carboxypeptidase	PRCP	55.799			5252	4427	5272	5303
P43897	Elongation factor Ts, mitochondrial	TSFM	35.393		X	5282		5141	5228	3751	3863	4396	4038	2	1	1	2
P45877	Peptidyl-prolyl cis-trans isomerase C	PPIC	22.764			4763	4697	2148	2566		4922				1
P46976	Glycogenin-1	GYG1	39.384		X	564				861	688	861	701	5	4	4	4
P47914	Large ribosomal subunit protein eL29	RPL29	17.751			2295	4121	3511	3118	1338	1204	1197	1509	2	2	2	2
P48059	LIM and senescent cell antigen-like-containing domain protein 1	LIMS1	37.251			170	407	402	122	289	249	233	249	3	4	4	3
P48061	Stromal cell-derived factor 1	CXCL12	10.663		X	4134	4092	4189	4126	1975	1825	2028	2201	1	2	2	2
P48454	Serine/threonine-protein phosphatase 2B catalytic subunit gamma isoform	PPP3CC	58.129			5093	5020	5037	4997		5012		4975		1		1
P48509	CD151 antigen	CD151	28.296		X	4587	4669	4972	4696	1694	1877	2060	1854	2	2	2	2
P48651	Phosphatidylserine synthase 1	PTDSS1	55.529		X	4434	3089	3891	3142	3398	4046	4397	3941	1	2	1	1
P48723	Heat shock 70 kDa protein 13	HSPA13	51.925			5280		5414
P48730	Casein kinase I isoform delta	CSNK1D	47.331		X	3666	3853	3200	2660		4024				1
P48751	Anion exchange protein 3	SLC4A3	135.793		X	4259		2578	3896
P49184	Deoxyribonuclease-1-like 1	DNASE1L1	33.892			2995		5175			4079	3241	3947		2	1	3
P49354	Protein farnesyltransferase/geranylgeranyltransferase type-1 subunit alpha	FNTA	44.41			2207	3272	3944		4001	4618	4128	5120	4	1	5	1
P49427	Ubiquitin-conjugating enzyme E2 R1	CDC34	26.736			3397			2484	4478	2372	2463	2468	2	2	3	2
P49459	Ubiquitin-conjugating enzyme E2 A	UBE2A	17.314		X	4935	4935	5253	5154	4812	2788	5037	3080	1	2	1	2
P49585	Choline-phosphate cytidylyltransferase A	PCYT1A	41.732		X	1940	2924	1575	1347	3077	3544	3697	3306	5	4	4	4
P49711	Transcriptional repressor CTCF	CTCF	82.788		X	4829		4479	4446	3729	3952	3684	3878	4	3	3	5
P49715	CCAAT/enhancer-binding protein alpha	CEBPA	37.562		X	3923	3794	4029
P49768	Presenilin-1	PSEN1	52.668		X	872				3150		4026	4482	1		1	1
P49795	Regulator of G-protein signaling 19	RGS19	24.637			4767	4822	3265	5220	4624	4935	4081	4872	2	2	2	2
P49848	Transcription initiation factor TFIID subunit 6	TAF6	72.671		X	3735	5315	5243	5060			5132	5063			1	1
P49903	Selenide, water dikinase 1	SEPHS1	42.912			5208			5204
P49913	Cathelicidin antimicrobial peptide	CAMP	19.3			1251	1414	1523	1318	1040	1064	1198	1031	3	3	3	3
P49917	DNA ligase 4	LIG4	103.973		X	5327	5299	5354	4985
P50225	Sulfotransferase 1A1	SULT1A1	34.166			4732	4006	1602	3728	3342	3316	3339	3511	1	1	2	2
P50281	Matrix metalloproteinase-14	MMP14	65.896		X	4478	4269	4389		3767	3893	3543	4120	2	2	2	2
P50452	Serpin B8	SERPINB8	42.767		X	3812		3572	5229
P51397	Death-associated protein 1	DAP	11.166			3968	5242	5480	3746	4193	3814	3369	4036	2	2	2	1
P51460	Insulin-like 3	INSL3	14.501		X	2766		4828
P51606	N-acylglucosamine 2-epimerase	RENBP	48.831			3117	3024	3744	3436	2016	2186	3016	2476	7	5	5	5
P51648	Aldehyde dehydrogenase family 3 member A2	ALDH3A2	54.847		X	3325	4714	1595	2365	3532	3931	4683	4186	6	5	5	5
P51679	C-C chemokine receptor type 4	CCR4	41.404			3301		4508	4326	3326	3724	3105	2762	1	1	1	1
P52298	Nuclear cap-binding protein subunit 2	NCBP2	18.001			1790	4406	3466	4864	3127	2884	3307	3458	2	2	2	3
P52435	DNA-directed RNA polymerase II subunit RPB11-a	POLR2J	13.293			4481				4914	4940			1	1
P52655	Transcription initiation factor IIA subunit 1	GTF2A1	41.512			4811	4670	5332	5005
P52701	DNA mismatch repair protein Msh6	MSH6	152.789		X	3370	3413	3259	5155	4287		4738		2		1
P52758	2-iminobutanoate/2-iminopropanoate deaminase	RIDA	14.494			3599	3469		5145	4466	4736	5078	4791	1	1	1	1
P53677	AP-3 complex subunit mu-2	AP3M2	46.976			4902	5118					3006				2
P54802	Alpha-N-acetylglucosaminidase	NAGLU	82.267		X	3841	4073	3949	5342
P55081	Microfibrillar-associated protein 1	MFAP1	51.958			4816	5331	5437		2901	3817	3049	3279	3	4	1	2
P55199	RNA polymerase II elongation factor ELL	ELL	68.263			3985
P55285	Cadherin-6	CDH6	88.308			5078	4929		5195
P55769	NHP2-like protein 1	SNU13	14.173			4188	4210	4363	4337	2116	2226	2412	2059	3	3	3	3
P55854	Small ubiquitin-related modifier 3	SUMO3	11.636			3513	3394	3942		741	803	799	823	1	1	1	1
P56134	ATP synthase subunit f, mitochondrial	ATP5MF	10.916			1867	1703	2098	2602	2594	2439	2334	2650	2	2	2	2
P56211	cAMP-regulated phosphoprotein 19	ARPP19	12.323			4251	3592	3026	4150	3487	3735	3737	3513	3	4	3	2
P56270	Myc-associated zinc finger protein	MAZ	48.608			5291	5204	5267	3496	3868	2674		3486	2	1		1
P56378	ATP synthase subunit ATP5MJ, mitochondrial	ATP5MJ	6.657			2696	2908	4319	2798	1481	1407	1664	1440	2	3	2	2
P56545	C-terminal-binding protein 2	CTBP2	48.947			1851
P56589	Peroxisomal biogenesis factor 3	PEX3	42.139		X	2075	2650	5326	1540	3907	4164	4752	4154	1	3	1	2
P57054	Phosphatidylinositol N-acetylglucosaminyltransferase subunit P	PIGP	18.088		X	3403	4968	5152	5077
P57075	Ubiquitin-associated and SH3 domain-containing protein A	UBASH3A	74.124			2935	4118	3966	3596		3416	3245	2878		2	1	2
P58546	Myotrophin	MTPN	12.894			4123	4439	3142	4365	367	413	390	449	4	5	5	4
P59190	Ras-related protein Rab-15	RAB15	24.391			317	377	290	283	229	315	256	312	1	1	1	1
P60059	Protein transport protein Sec61 subunit gamma	SEC61G	7.739			4513		4480	4580				4864				1
P60510	Serine/threonine-protein phosphatase 4 catalytic subunit	PPP4C	35.079			2414	4902	5208	3582	3558				1
P60891	Ribose-phosphate pyrophosphokinase 1	PRPS1	34.834		X	1215	795	996	573	173	201	185	199	2	2	2	2
P61018	Ras-related protein Rab-4B	RAB4B	23.588			4809	4769	4096	4687	1731		4584	1768	3		1	1
P61019	Ras-related protein Rab-2A	RAB2A	23.544			4051	4567	4765	2533	2221	3161	2911	2852	4	4	4	4
P61088	Ubiquitin-conjugating enzyme E2 N	UBE2N	17.139			733	757	953	596	980	632	743	960	2	2	2	2
P61254	Large ribosomal subunit protein uL24	RPL26	17.259		X	2274	2445	1528	2392	2321	2150	2649	2038	1	2	1	1
P61457	Pterin-4-alpha-carbinolamine dehydratase	PCBD1	11.998	X	X	2800	1608	4021	4287	4431	4225	4695		3	1	2
P61586	Transforming protein RhoA	RHOA	21.767		X	2179	1132	1435	1005	586	615	690	621	2	2	2	2
P61626	Lysozyme C	LYZ	16.537		X	856	513	311	525	276	302	241	298	5	5	5	5
P61812	Transforming growth factor beta-2 proprotein	TGFB2	47.747		X	4993	4537	4834	4748	4622	4627	4363		2	1	2
P61952	Guanine nucleotide-binding protein G(I)/G(S)/G(O) subunit gamma-11	GNG11	8.48			4486	4325		317	2286	1942	2189	1846	2	3	2	2
P61956	Small ubiquitin-related modifier 2	SUMO2	10.869			3407	3545	3650	3741	1743	1744	2103	1722	1	1	1	1
P61964	WD repeat-containing protein 5	WDR5	36.589			2819	505
P61966	AP-1 complex subunit sigma-1A	AP1S1	18.733		X	3725	2745	4582	4341	3343	3440	3455	3422	4	4	4	4
P61970	Nuclear transport factor 2	NUTF2	14.48			1453	1701	1270	1567	511	621	563	591	3	3	3	3
P62280	Small ribosomal subunit protein uS17	RPS11	18.429			3984	3444	2008	1805	1033	955	984	1127	6	7	6	6
P62310	U6 snRNA-associated Sm-like protein LSm3	LSM3	11.844			4700	4431	4536	4455	4409	4705	4359	4986	2	2	2	2
P62312	U6 snRNA-associated Sm-like protein LSm6	LSM6	9.125			4673	4942	4673	4710	3369	3221	3933	3527	2	3	3	4
P62328	Thymosin beta-4	TMSB4X	5.049			3519		2221	2439	3165				1
P62341	Thioredoxin reductase-like selenoprotein T	SELENOT	22.293			4490	3702	4636	5219	3415	3568	3672	3497	4	4	4	3
P62487	DNA-directed RNA polymerase II subunit RPB7	POLR2G	19.294			4896	2434	3896	3866	4874	2915	5110	5069	1	3	1	1
P62834	Ras-related protein Rap-1A	RAP1A	20.987			178		211		88	80	94	80	2	2	2	2
P62841	Small ribosomal subunit protein uS19	RPS15	17.039			4707	4662	4514	2907	2566	2366	2358	2527	5	4	4	5
P62854	Small ribosomal subunit protein eS26	RPS26	13.012		X	4086		3475		1123	1255	1118	1146	1	1	1	1
P62857	Small ribosomal subunit protein eS28	RPS28	7.839		X	2232	3190	2914	2881	3267	3502	4715	3740	2	1	1	2
P62861	Ubiquitin-like FUBI-ribosomal protein eS30 fusion protein	FAU	14.389			4064	3501	3274	4436	2151	2142	2210	2100	1	1	1	1
P62873	Guanine nucleotide-binding protein G(I)/G(S)/G(T) subunit beta-1	GNB1	37.377		X	829	1047	525	691
P62875	DNA-directed RNA polymerases I, II, and III subunit RPABC5	POLR2L	7.643			4399	4689	4634	4848		3269	2287	2865		1	2	1
P62891	Large ribosomal subunit protein eL39	RPL39	6.403			5191		5409	5120	1628	1743	1587	1838	1	1	1	1
P62917	Large ribosomal subunit protein uL2	RPL8	28.026			3216	3938	3821	4260	1642	1690	1525	1763	5	6	6	7
P63146	Ubiquitin-conjugating enzyme E2 B	UBE2B	17.312			5139	3516	1036	5137		4313	4757	3784		1	1	1
P63165	Small ubiquitin-related modifier 1	SUMO1	11.559		X	4675	2943	2590	3121	1548	1817	1566	1363	1	1	1	1
P63167	Dynein light chain 1, cytoplasmic	DYNLL1	10.365			897	1401	915	719	700	572	562	544	1	1	1	1
P63220	Small ribosomal subunit protein eS21	RPS21	9.109			3855				3692	4148	4270	4779	2	2	2	2
P67870	Casein kinase II subunit beta	CSNK2B	24.943		X	3654	3317	3577	2950	2874	2498	2080	2631	2	2	3	2
P68371	Tubulin beta-4B chain	TUBB4B	49.83		X	450	1626	504	367	442	480	537	604	1	1	1	1
P69891	Hemoglobin subunit gamma-1	HBG1	16.129		X	254	439	267	318	146	370	236	144	3	2	3	3
P78346	Ribonuclease P protein subunit p30	RPP30	29.322			4613		4993	4584
P78368	Casein kinase I isoform gamma-2	CSNK1G2	47.458			3508	5310		3810	3401	3668	3054	3376	2	2	2	2
P78382	CMP-sialic acid transporter	SLC35A1	36.78		X	2631	1784	4806	4638		5046				2
P80511	Protein S100-A12	S100A12	10.575			1296	698	777	894	2800	1615	2398	3000	1	4	4	4
P82673	Small ribosomal subunit protein mS35	MRPS35	36.844			5153	5175	4242	4087	4212	5135		4522	1	1		1
P82909	Alpha-ketoglutarate dehydrogenase component 4	KGD4	11.463			3866	4480	4674	4712	3222	3260	3542	3314	4	4	4	4
P82914	Small ribosomal subunit protein uS15m	MRPS15	29.842			1221	2640	3143	3726	4285	5027	3789		1	1	3
P82930	Small ribosomal subunit protein mS34	MRPS34	25.651		X	5278	4156	4051	5187	4510	4141	4648	4450	3	4	2	4
P82933	Small ribosomal subunit protein uS9m	MRPS9	45.834			5095		5213	3059
P82970	High mobility group nucleosome-binding domain-containing protein 5	HMGN5	31.525			3549	5157	3929	3643	3655	4237	4284	4801	2	3	2	3
P83881	Large ribosomal subunit protein eL42	RPL36A	12.439			3455	3205	3761	3552	844	2003	1694	557	1	1	1	1
P83916	Chromobox protein homolog 1	CBX1	21.42			4431	4379	4311		4234	4489	4693	4517	1	2	2	1
P84090	Enhancer of rudimentary homolog	ERH	12.256			4010	4709	4627	3897	2737	3016	2671	3072	2	2	2	2
P98173	Protein FAM3A	FAM3A	25.155			2167	2751	2363	1924
P98177	Forkhead box protein O4	FOXO4	53.687			3138	4001	3721	2463
P99999	Cytochrome c	CYCS	11.746		X	5063	4909	3839	5046	2404	2684	2689	2834	4	5	4	5
Q00535	Cyclin-dependent kinase 5	CDK5	33.303		X	4270	2934	2744	2020	3619	1574	1556	2568	5	3	3	5
Q00613	Heat shock factor protein 1	HSF1	57.261			2609		3297					2195				1
Q01081	Splicing factor U2AF 35 kDa subunit	U2AF1	27.87			3678	3332	4600	4434	1752	1933	1723	1566	2	2	2	2
Q01130	Serine/arginine-rich splicing factor 2	SRSF2	25.476			3097	4159	4283	4296	723	859	765	793	3	4	4	3
Q01196	Runt-related transcription factor 1	RUNX1	48.738		X	3615	2989	3985		4818	4276	4961	4948	2	3	2	1
Q01469	Fatty acid-binding protein 5	FABP5	15.163			2948	3279	3206	3284	1916	2087	2183	2029	3	3	3	3
Q02094	Ammonium transporter Rh type A	RHAG	44.197		X	78	95	82	93	55	63	63	71	4	3	5	3
Q02161	Blood group Rh(D) polypeptide	RHD	45.21		X	3806	4792				4942		4581		1		2
Q02747	Guanylin	GUCA2A	12.386			4894	3769	3932	5075		757				1
Q02750	Dual specificity mitogen-activated protein kinase kinase 1	MAP2K1	43.438		X	4167	2806	2958	3208	2353	1135	1508	1122	6	7	6	8
Q04695	Keratin, type I cytoskeletal 17	KRT17	48.106		X	2888		1936	1343
Q04721	Neurogenic locus notch homolog protein 2	NOTCH2	265.41		X	5077
Q04941	Proteolipid protein 2	PLP2	16.691			1277	1416	1224	945	233	320	310	291	1	1	1	1
Q05048	Cleavage stimulation factor subunit 1	CSTF1	48.357			3451	5323		3583	4442			4302	1			2
Q05315	Galectin-10	CLC	16.452			4639	4939	5084	4995	2577	2159	2311	1368	2	2	2	3
Q05469	Hormone-sensitive lipase	LIPE	116.6		X	4517	4354	3897	3255	2214	1429	1074	1101	11	11	12	9
Q05707	Collagen alpha-1(XIV) chain	COL14A1	193.519			3546	5343
Q06136	3-ketodihydrosphingosine reductase	KDSR	36.185		X	4580	5065	3764	4686
Q06330	Recombining binding protein suppressor of hairless	RBPJ	55.636		X	4974	5257		5069
Q07021	Complement component 1 Q subcomponent-binding protein, mitochondrial	C1QBP	31.362		X	4171	4144	4331	4505	1861	3276	2045	796	3	3	3	4
Q08357	Sodium-dependent phosphate transporter 2	SLC20A2	70.391		X	5113	4856	4864	5241
Q08477	Cytochrome P450 4F3	CYP4F3	59.845			4184				3842	4023	4658	4796	1	2	1	2
Q08554	Desmocollin-1	DSC1	99.986			4748		3686	2912	3480	3658	822	3576	1	2	3	3
Q08999	Retinoblastoma-like protein 2	RBL2	128.367		X	5184		5219	4669
Q08AG7	Mitotic-spindle organizing protein 1	MZT1	8.48			4045	1819	3679	4024				2213				1
Q09019	Dystrophia myotonica WD repeat-containing protein	DMWD	70.437			3241							4938				1
Q0GE19	Sodium/bile acid cotransporter 7	SLC10A7	37.433		X	5002	5057	5116	4927
Q10589	Bone marrow stromal antigen 2	BST2	19.77			3791	4000	2977	3891	4786				1
Q12767	Transmembrane protein 94	TMEM94	151.153		X	4781	2970	1713	5078	3437	4777	4009	4426	2	1	3	3
Q12860	Contactin-1	CNTN1	113.322		X	3726	3359	4862	3881	4556		5115		1		1
Q12955	Ankyrin-3	ANK3	480.418		X	4201	4539	4903	4773			5010				1
Q13011	Delta(3,5)-Delta(2,4)-dienoyl-CoA isomerase, mitochondrial	ECH1	35.816			692	1958	1178	1340	3208	2843	3517	3386	4	5	6	6
Q13084	Large ribosomal subunit protein bL28m	MRPL28	30.157			5011			3091		4930	4849	4940		1	1	1
Q13103	Secreted phosphoprotein 24	SPP2	24.337			2210	1917	3292	3489	449	438	485	407	4	3	3	3
Q13155	Aminoacyl tRNA synthase complex-interacting multifunctional protein 2	AIMP2	35.348		X	2551	2972	3214	3312	3158	2857	2708	3081	3	5	6	4
Q13158	FAS-associated death domain protein	FADD	23.281		X	4744	5089	5166	5173	382	630	3137	1338	3	2	2	2
Q13214	Semaphorin-3B	SEMA3B	83.122			2597	2939	1761		2773	3369	214	289	2	1	2	2
Q13257	Mitotic spindle assembly checkpoint protein MAD2A	MAD2L1	23.508			5223		4773
Q13258	Prostaglandin D2 receptor	PTGDR	40.271		X	2698	2181	5237	1925
Q13308	Inactive tyrosine-protein kinase 7	PTK7	118.391			4739			4608	4808			4803	2			2
Q13342	Nuclear body protein SP140	SP140	98.225			4122	1296	3860	3906
Q13361	Microfibrillar-associated protein 5	MFAP5	19.608		X	5129	3930	5406	5152	4289	4257	4468	4769	1	1	1	1
Q13363	C-terminal-binding protein 1	CTBP1	47.535		X	4828	4873	3989	3130	4572		4290	1326	1		2	3
Q13367	AP-3 complex subunit beta-2	AP3B2	119.06		X	4476	4497	4712	4632
Q13404	Ubiquitin-conjugating enzyme E2 variant 1	UBE2V1	16.495			321	317	346	315	479	476	521	541	2	2	2	2
Q13416	Origin recognition complex subunit 2	ORC2	65.971			4135	4157		5153
Q13443	Disintegrin and metalloproteinase domain-containing protein 9	ADAM9	90.559		X	5069				3488		2070	4558	1		2	1
Q13449	Limbic system-associated membrane protein	LSAMP	37.393			2829
Q13485	Mothers against decapentaplegic homolog 4	SMAD4	60.44		X	5061	5225	5096	4015
Q13505	Metaxin-1	MTX1	51.463			2633	2872	2603	5267	4756	3850	3767	3917	2	2	3	3
Q13508	Ecto-ADP-ribosyltransferase 3	ART3	43.925			5300	5186		4123
Q13555	Calcium/calmodulin-dependent protein kinase type II subunit gamma	CAMK2G	62.61		X	2683	3621	3160	2883		4216	4367	4983		2	1	1
Q13636	Ras-related protein Rab-31	RAB31	21.701			1275	1944	3547	2550		4392	4428	4548		1	2	1
Q13740	CD166 antigen	ALCAM	65.102			2777	5202	3920	5369				3746				2
Q13790	Apolipoprotein F	APOF	35.399			4352	3970	4680	3600	1395	1709	1842	1989	3	3	1	3
Q13822	Ectonucleotide pyrophosphatase/phosphodiesterase family member 2	ENPP2	98.997			4619		4967		4898	4884		4905	1	2		1
Q13885	Tubulin beta-2A chain	TUBB2A	49.906		X	2701	4587	4467	4269				5144				1
Q13888	General transcription factor IIH subunit 2	GTF2H2	44.421			3509	3685	3991	3791
Q13889	General transcription factor IIH subunit 3	GTF2H3	34.38			5352			5349
Q13905	Rap guanine nucleotide exchange factor 1	RAPGEF1	120.549			2412	5163	5221	5266
Q13952	Nuclear transcription factor Y subunit gamma	NFYC	50.303			5150	4570
Q14103	Heterogeneous nuclear ribonucleoprotein D0	HNRNPD	38.435			1495	1331	768	742	570	547	681	516	7	10	9	9
Q14137	Ribosome biogenesis protein BOP1	BOP1	83.628			3899	3720					4400				2
Q14145	Kelch-like ECH-associated protein 1	KEAP1	69.667			5041	3691	2926		4825	4673	4937		3	1	2
Q14192	Four and a half LIM domains protein 2	FHL2	32.191			5149			3993		4825	4454	4300		1	2	1
Q14244	Ensconsin	MAP7	84.054			2388
Q14257	Reticulocalbin-2	RCN2	36.875			5081
Q14596	Next to BRCA1 gene 1 protein	NBR1	107.415			5085				4612				2
Q14657	EKC/KEOPS complex subunit LAGE3	LAGE3	14.804		X	4919	5029	5180	5079	3498	4326	4996	4717	1	1	1	1
Q14692	Ribosome biogenesis protein BMS1 homolog	BMS1	145.811		X	5370	3375	3462	4566	4507	4227	4627	4271	3	2	2	3
Q14999	Cullin-7	CUL7	191.163		X	5035			4021
Q15041	ADP-ribosylation factor-like protein 6-interacting protein 1	ARL6IP1	23.363		X	2987	3400	3281	2977	1983	2211	2041	1908	1	1	1	1
Q15048	Leucine-rich repeat-containing protein 14	LRRC14	54.513			4347	4414	5379	5286
Q15049	Membrane protein MLC1	MLC1	41.141		X	5019	5209	5378	5240	3045	3068	2394	237	1	1	2	2
Q15050	Ribosome biogenesis regulatory protein homolog	RRS1	41.193			4820	4727	5100	4776
Q15054	DNA polymerase delta subunit 3	POLD3	51.399			4680					5078				1
Q15056	Eukaryotic translation initiation factor 4H	EIF4H	27.385			2865	4560	4489	4493	1309	983	1147	1133	6	7	6	6
Q15287	RNA-binding protein with serine-rich domain 1	RNPS1	34.209			5031				1261	1077	734	669	5	5	5	5
Q15293	Reticulocalbin-1	RCN1	38.89			1523	1427	2151	2403	3011	2859	3104	3162	3	5	5	6
Q15388	Mitochondrial import receptor subunit TOM20 homolog	TOMM20	16.295			2426	1762	1717		2904	2936	2823	3031	2	3	2	2
Q15427	Splicing factor 3B subunit 4	SF3B4	44.386		X	4022		4268	3794	3203	3162	3604	3054	3	3	4	3
Q15526	Surfeit locus protein 1	SURF1	33.33		X	4268	4361	3556	4302	3041	1435	1389	3826	4	6	4	2
Q15532	Protein SSXT	SS18	45.929		X	4983	4818	5115	5089
Q15554	Telomeric repeat-binding factor 2	TERF2	59.593			4955	1939	3876	2028			4587	4824			4	1
Q15744	CCAAT/enhancer-binding protein epsilon	CEBPE	30.602		X	2923		5420	3267
Q15762	CD226 antigen	CD226	38.614			4800	4804	4879	4762	4267	1508	4621	1849	2	3	2	4
Q15771	Ras-related protein Rab-30	RAB30	23.057			3394	2838	4018	3150	3561	3555	3900	3726	4	3	4	4
Q15796	Mothers against decapentaplegic homolog 2	SMAD2	52.307		X	4182	4242	3596	3784	2528	2351	2157	1918	4	4	4	4
Q15814	Tubulin-specific chaperone C	TBCC	39.248			4880	3905	3836	4228	3143	2575	2939	3007	5	4	4	4
Q15848	Adiponectin	ADIPOQ	26.412		X	2518	2314	4053	4055	3005	3324	3379	3275	2	2	2	2
Q15907	Ras-related protein Rab-11B	RAB11B	24.487		X	566	203		644			1440	1435			1	1
Q16186	Proteasomal ubiquitin receptor ADRM1	ADRM1	42.153			3951	3787	3898	3890	3825	3718	3493	4189	4	2	4	2
Q16254	Transcription factor E2F4	E2F4	43.959			3932		5328
Q16513	Serine/threonine-protein kinase N2	PKN2	112.034			2262	4253	3409	2522		4334	4844			2	3
Q16537	Serine/threonine-protein phosphatase 2A 56 kDa regulatory subunit epsilon isoform	PPP2R5E	54.7			5249	4577	4196	4172		4761				1
Q16563	Synaptophysin-like protein 1	SYPL1	28.565			4228	3524	4285	4229	4486	5028	3704	4991	1	1	2	1
Q16587	Zinc finger protein 74	ZNF74	72.207			5025	5126
Q16760	Diacylglycerol kinase delta	DGKD	134.527			5216	5301	5210	5131		3461				1
Q16769	Glutaminyl-peptide cyclotransferase	QPCT	40.877			4717		5309
Q16875	6-phosphofructo-2-kinase/fructose-2,6-bisphosphatase 3	PFKFB3	59.609			5236
Q2TAM9	Tumor suppressor candidate gene 1 protein	TUSC1	23.104			5202	5196			856	1211	1130	1108	2	2	2	3
Q2VPB7	AP-5 complex subunit beta-1	AP5B1	93.95			5260
Q2VPK5	Cytoplasmic tRNA 2-thiolation protein 2	CTU2	56.107		X	5137
Q3V5L5	Alpha-1,6-mannosylglycoprotein 6-beta-N-acetylglucosaminyltransferase B	MGAT5B	89.537			3633		3768
Q3ZAQ7	Vacuolar ATPase assembly integral membrane protein VMA21	VMA21	11.353		X	1374	1862	1265	2763	3586	3779	3960	3854	2	1	2	2
Q4AE62	tRNA-queuosine alpha-mannosyltransferase	GTDC1	52.598			3198	2975	3618	3779	4410	4855	4708	4413	1	1	3	4
Q4G0J3	La-related protein 7	LARP7	66.898		X	5168	2111	2985	3132		4525				3
Q4G176	Malonate--CoA ligase ACSF3, mitochondrial	ACSF3	64.131		X	5068	5183			4083	3666	4331	4430	2	3	1	2
Q4LE39	AT-rich interactive domain-containing protein 4B	ARID4B	147.812			5114	5193
Q4VC05	B-cell CLL/lymphoma 7 protein family member A	BCL7A	22.812			4146	4208
Q4VCS5	Angiomotin	AMOT	118.085			4886
Q53ET0	CREB-regulated transcription coactivator 2	CRTC2	73.304			3646	2783	4933	3171	4034	3836	4221	4455	2	2	2	2
Q53EU6	Glycerol-3-phosphate acyltransferase 3	GPAT3	48.707			5262
Q53FT3	Protein Hikeshi	HIKESHI	21.628		X	5169	5229	5275	5277
Q53FV1	ORM1-like protein 2	ORMDL2	17.364			4189	3005		4171
Q53H76	Phospholipase A1 member A	PLA1A	49.715			4444	4393	4509	5327	4100	3394	4403	3775	3	4	2	4
Q53HC0	Coiled-coil domain-containing protein 92	CCDC92	36.961			5336	5072	4699	4544
Q53SF7	Cordon-bleu protein-like 1	COBLL1	123.869			5348	5284	5474
Q58FF6	Putative heat shock protein HSP 90-beta 4	HSP90AB4P	58.265			3681	4066	4056	3941	1658	1633	1649	1545	1	1	1	1
Q58FG1	Putative heat shock protein HSP 90-alpha A4	HSP90AA4P	47.712			4471	4221	4391	4233	2622	2394	2426	2398	1	1	1	1
Q5BJF2	Sigma intracellular receptor 2	TMEM97	20.847			3232	3415	2153	3097	2949	3927	3597	3909	2	2	2	2
Q5BJF6	Outer dense fiber protein 2	ODF2	95.401			5130			4649				2368				3
Q5BJH2	Transmembrane protein 128	TMEM128	18.822			5211	5305	5021	5221	3841	4112	4877	4533	2	2	1	1
Q5BJH7	Protein YIF1B	YIF1B	34.435		X	4274	4305	3444	3382	2163	2696	2865	2627	3	4	3	2
Q5BKX5	Actin maturation protease	ACTMAP	37.777			5329
Q5C9Z4	Nucleolar MIF4G domain-containing protein 1	NOM1	96.259			5358		5522					5074				1
Q5EG05	Caspase recruitment domain-containing protein 16	CARD16	22.627			1451		1228	2326		706		889		1		1
Q5HYI8	Rab-like protein 3	RABL3	26.423		X	3297	4630	3478	4933	4461	2639	3476	3745	2	4	4	4
Q5HYK3	2-methoxy-6-polyprenyl-1,4-benzoquinol methylase, mitochondrial	COQ5	37.143		X	4496	3993	4982	5337		4795				1
Q5JS54	Proteasome assembly chaperone 4	PSMG4	13.774			2144	3565	2686	3153		4677	4068			2	1
Q5JVS0	Intracellular hyaluronan-binding protein 4	HABP4	45.785			4981	3616	3890	3836		4463				1
Q5M9Q1	NKAP-like protein	NKAPL	46.312			2557	4867	1944	4096
Q5MNZ6	WD repeat domain phosphoinositide-interacting protein 3	WDR45B	38.12		X	4706
Q5RKV6	Exosome complex component MTR3	EXOSC6	28.235			1398	871	4750	4029	1600	1776	5086	2045	4	4	1	2
Q5T2D2	Trem-like transcript 2 protein	TREML2	35.125			4895		5067			4394				1
Q5T4F4	Protrudin	ZFYVE27	45.845		X	3466	3916	3363	3151		4234	4215	4169		2	3	2
Q5T653	Large ribosomal subunit protein uL2m	MRPL2	33.302			4629				4632				1
Q5T6J7	Probable gluconokinase	IDNK	20.58			4076		4262
Q5T8P6	RNA-binding protein 26	RBM26	113.598			4847	3107	3838	3655	4224	4517	3018	4600	5	5	6	4
Q5TAX3	Terminal uridylyltransferase 4	TUT4	185.171			5333
Q5TC63	Growth hormone-regulated TBC protein 1	GRTP1	38.553			4813	4938	5007	4825	4821		4663	4475	2		2	2
Q5TEC6	Histone H3-7	H3-7	15.428			91		86	59	25	24	26	25	1	2	2	2
Q5U3C3	Transmembrane protein 164	TMEM164	33.507			5193	5146	5408	2469			4694				1
Q5UCC4	ER membrane protein complex subunit 10	EMC10	27.347		X	2564	4184	1198	4596		4086				1
Q5VSY0	G kinase-anchoring protein 1	GKAP1	42.08			4296
Q5VW38	Protein GPR107	GPR107	66.99			4699	3983	4548			4851	4415	4591		2	2	1
Q5VZM2	Ras-related GTP-binding protein B	RRAGB	43.252			4684	149	3188	4831	2422		3717	4804	2		2	1
Q5W0A0	Glutamate-rich protein 6B	ERICH6B	81.688			2576
Q66LE6	Serine/threonine-protein phosphatase 2A 55 kDa regulatory subunit B delta isoform	PPP2R2D	52.043			4868	4650	4623	4741				4625				1
Q66PJ3	ADP-ribosylation factor-like protein 6-interacting protein 4	ARL6IP4	26.372			4646	2846	4800	4800	3197	2801	2424	3861	4	3	4	3
Q674X7	Kazrin	KAZN	86.351			5105	2144		5207			5007				2
Q68DH5	G-protein coupled receptor-associated protein LMBRD2	LMBRD2	81.174		X	622	682	568		3276	3020	3336	3613	3	2	3	3
Q69YN2	CWF19-like protein 1	CWF19L1	60.62		X	5098	4840	4812	3612		4656	4774	4103		3	2	3
Q69YW2	Protein stum homolog	STUM	15.007			3978	4917	5009	3629	4021	3875	3990	3638	1	1	1	1
Q6AI08	HEAT repeat-containing protein 6	HEATR6	128.78			4604			4702
Q6DN12	Multiple C2 and transmembrane domain-containing protein 2	MCTP2	99.597			3197		3499	2750
Q6F5E8	Capping protein, Arp2/3 and myosin-I linker protein 2	CARMIL2	154.691		X	5022			4416		3511				2
Q6IA86	Elongator complex protein 2	ELP2	92.501		X	4737	4768
Q6NUQ4	Transmembrane protein 214	TMEM214	77.151			2826	5218
Q6NXT1	Ankyrin repeat domain-containing protein 54	ANKRD54	32.505			4720	4127	1952	4189	2703	2945	3030	3022	5	5	4	4
Q6NXT4	Zinc transporter 6	SLC30A6	51.115			5012	4464	4591	2039	4627	4195	4735	4727	2	1	2	4
Q6NZ67	Mitotic-spindle organizing protein 2B	MZT2B	16.224			5051	4941			4488	3899	4611		1	1	1
Q6P161	Large ribosomal subunit protein mL54	MRPL54	15.816			1154				4064	4500	4399		1	1	1
Q6P179	Endoplasmic reticulum aminopeptidase 2	ERAP2	110.462			3962	4390	5402		4662	4633	4764	5087	3	4	3	1
Q6P2P2	Protein arginine N-methyltransferase 9	PRMT9	94.502			5134	3333	2301	5313
Q6P499	NIPA-like protein 3	NIPAL3	44.741			4488		3554	4479	3075			2055	1			2
Q6P4A7	Sideroflexin-4	SFXN4	37.999		X	3291		2234				4860				2
Q6P6C2	RNA demethylase ALKBH5	ALKBH5	44.255			4848	4827	4924	4652	4823	4104	5042	5035	1	2	2	2
Q6P996	Pyridoxal-dependent decarboxylase domain-containing protein 1	PDXDC1	86.707			1970	4881	2010	4483		4535	3659	3373		1	2	2
Q6PI47	BTB/POZ domain-containing protein KCTD18	KCTD18	46.74			5089		3907
Q6PI78	Transmembrane protein 65	TMEM65	25.497			5201	2523	5258	5292	4911				1
Q6PJF5	Inactive rhomboid protein 2	RHBDF2	96.686		X	4666							4882				1
Q6PK18	2-oxoglutarate and iron-dependent oxygenase domain-containing protein 3	OGFOD3	35.645			5224
Q6Q0C0	E3 ubiquitin-protein ligase TRAF7	TRAF7	74.61		X	2046	1815	3004	1885			3956	3032			3	1
Q6QNY0	Biogenesis of lysosome-related organelles complex 1 subunit 3	BLOC1S3	21.255		X	4378	4297	4386	4333	3331	3827	3997	2607	3	2	1	3
Q6UB35	Monofunctional C1-tetrahydrofolate synthase, mitochondrial	MTHFD1L	105.788			5028	5110	5456
Q6ULP2	Aftiphilin	AFTPH	102.115			5120	5274	1894	5051		5134		3237		2		2
Q6UUV9	CREB-regulated transcription coactivator 1	CRTC1	67.299		X	4319	4295	3258	4301	2538	2244	2456	3037	3	2	3	3
Q6UWJ1	Transmembrane and coiled-coil domain-containing protein 3	TMCO3	75.598			3852		5425	3830		2104				2
Q6UX73	UPF0764 protein C16orf89	C16orf89	45.392			5226
Q6UXH0	Angiopoietin-like protein 8	ANGPTL8	22.105			4487	4314				4400	4447	4204		2	1	2
Q6UXI9	Nephronectin	NPNT	61.906			2120	3820	3389	4379	3832	3475	4055	3800	3	3	1	1
Q6XYQ8	Synaptotagmin-10	SYT10	59.127			3049	4947	3933	3232			4492				1
Q6YN16	Hydroxysteroid dehydrogenase-like protein 2	HSDL2	45.398			4018	4553	3109	4916				4734				1
Q6YP21	Kynurenine--oxoglutarate transaminase 3	KYAT3	51.4			4070				4415		5152		2		1
Q6ZN08	Putative zinc finger protein 66	ZNF66	65.875			4180	2311	5188
Q6ZNC8	Lysophospholipid acyltransferase 1	MBOAT1	56.557			1335				4533	4652	4326	4304	2	2	4	3
Q6ZNE5	Beclin 1-associated autophagy-related key regulator	ATG14	55.309			5195	2826	5108	5288
Q6ZS11	Ras and Rab interactor-like protein	RINL	62.466			3671	2226	3608		3726	4223	3462	4856	3	2	3	2
Q6ZSR9	Uncharacterized protein FLJ45252	-	37.976			2296	4396	4644	4650	4262	3773	4353	3758	3	2	3	2
Q6ZSZ5	Rho guanine nucleotide exchange factor 18	ARHGEF18	151.643		X	4197	2669	2201	3325			4374				1
Q6ZT07	TBC1 domain family member 9	TBC1D9	143.23			3516
Q6ZV70	LanC-like protein 3	LANCL3	46.318			5037	3527	5057	4763	4660	5122	3949	5141	2	1	2	2
Q70CQ2	Ubiquitin carboxyl-terminal hydrolase 34	USP34	404.238			4685		4931	5234
Q712K3	Ubiquitin-conjugating enzyme E2 R2	UBE2R2	27.164			2051	1503	4392		2227	2656	2428	2847	2	2	1	2
Q71UM5	Ribosomal protein eS27-like	RPS27L	9.476			4497	4227	1948	3564		2455		2517		1		1
Q765P7	Protein MTSS 2	MTSS2	79.932		X	5317	5035		4905		4968		4699		1		1
Q7KZN9	Heme A synthase COX15	COX15	46.032		X	3507	2380	2880	2237	4387	4319		4352	1	2		2
Q7L0J3	Synaptic vesicle glycoprotein 2A	SV2A	82.697		X	3307	5142	2186	2118				4595				1
Q7L1V2	Vacuolar fusion protein MON1 homolog B	MON1B	59.219			3552	5287	5384	3520			3097	2216			3	2
Q7L266	Isoaspartyl peptidase/L-asparaginase	ASRGL1	32.055			5006	4755	5078	5114	4332	4283	5046		2	2	2
Q7L8A9	Tubulinyl-Tyr carboxypeptidase 1	VASH1	40.956			2771	3543				5086				1
Q7Z2E3	Aprataxin	APTX	40.738		X	4940				4457	5108	5100	4959	2	1	1	2
Q7Z3F1	Lysosomal cholesterol signaling protein	GPR155	96.92			4555	3779		5344
Q7Z4H7	HAUS augmin-like complex subunit 6	HAUS6	108.623			2903	5291	3869	4639	4463	4754	4483		3	2	3
Q7Z4H8	Protein O-glucosyltransferase 3	POGLUT3	58.572			3467	3960	5438	5062		4820	4714	5045		2	2	1
Q7Z4R8	UPF0669 protein C6orf120	C6orf120	20.772			5247
Q7Z5U6	WD repeat-containing protein 53	WDR53	38.991			4957	3115	5111	4553	3792	3771	3522	3786	2	6	4	5
Q7Z6E9	E3 ubiquitin-protein ligase RBBP6	RBBP6	201.569			5245	3486	5457	3077			4952	5179			3	2
Q7Z739	YTH domain-containing family protein 3	YTHDF3	63.863			3629	4671		4285
Q7Z7E8	Ubiquitin-conjugating enzyme E2 Q1	UBE2Q1	46.127			4217	4693	5162	4157	4581				1
Q7Z7F7	Large ribosomal subunit protein mL55	MRPL55	15.129			4738	4569		4816	4637	4121	3096	4806	1	2	3	1
Q7Z7H8	Large ribosomal subunit protein uL10m	MRPL10	29.281			4881		4526	4564			4835				1
Q7Z7L7	Protein zer-1 homolog	ZER1	88.171			4873	2320
Q86SF2	N-acetylgalactosaminyltransferase 7	GALNT7	75.391			2322	2253	3994	3328			3857				2
Q86SQ4	Adhesion G-protein coupled receptor G6	ADGRG6	136.698		X	5248	5233
Q86SX6	Glutaredoxin-related protein 5, mitochondrial	GLRX5	16.628		X	5154			5233		4450		4454		1		1
Q86TH1	ADAMTS-like protein 2	ADAMTSL2	104.623		X	5214	5106	5225	3812	4599		4458		1		2
Q86TJ2	Transcriptional adapter 2-beta	TADA2B	48.47			5235	5168	4109	4775
Q86TY3	Armadillo-like helical domain-containing protein 4	ARMH4	84.173			5140	5352		3229	3282	3296	3197	3474	2	2	2	2
Q86UD1	Out at first protein homolog	OAF	30.688			3230	4493	3621	3590	3433	3822	3849	3201	2	2	2	2
Q86UL3	Glycerol-3-phosphate acyltransferase 4	GPAT4	52.07			5148			5202		4879				1
Q86UY8	5'-nucleotidase domain-containing protein 3	NT5DC3	63.419			3846	3969		2855			4918	5079			2	1
Q86VP1	Tax1-binding protein 1	TAX1BP1	90.88			2237		2772
Q86VR2	Reticulophagy regulator 3	RETREG3	51.394			1065	1520	2258	2031	3412	1458	3167	3661	3	4	3	3
Q86VX2	COMM domain-containing protein 7	COMMD7	22.539			4928	4402			3880	2521	3571	3902	2	3	3	5
Q86WN1	F-BAR and double SH3 domains protein 1	FCHSD1	76.942			4884		3977	5119	4849		3483		2		3
Q86WV6	Stimulator of interferon genes protein	STING1	42.195		X	2723	4678	4407	4170	3191	3293	3301	3192	4	3	4	4
Q86X19	Transmembrane protein 17	TMEM17	23.045			2330
Q86Y56	Dynein axonemal assembly factor 5	DNAAF5	93.52		X	5155	2019	2054	3932
Q86YB8	ERO1-like protein beta	ERO1B	53.543			4280	4263				4904				1
Q86YN1	Dolichyldiphosphatase 1	DOLPP1	27.029			5366	3396		4143	4858				1
Q86YV9	BLOC-2 complex member HPS6	HPS6	82.973		X	3536		3349
Q86YW5	Trem-like transcript 1 protein	TREML1	32.678			2389	825	1466	820	645	679	551	599	3	3	3	3
Q8IUR0	Trafficking protein particle complex subunit 5	TRAPPC5	20.781			4701	4851	4950	4725	1463	1431	1596	1526	4	6	5	5
Q8IUX4	DNA dC->dU-editing enzyme APOBEC-3F	APOBEC3F	45.02			3619	2676	2260	2489			2699				1
Q8IV48	3'-5' exoribonuclease 1	ERI1	40.065		X	4705		3984	4131
Q8IV50	LysM and putative peptidoglycan-binding domain-containing protein 2	LYSMD2	23.461			1751	5339	5399	5147	3838				1
Q8IV63	Serine/threonine-protein kinase VRK3	VRK3	52.884			5003	2916	5226	3252	4242	2809	2888	5117	3	2	2	1
Q8IVD9	NudC domain-containing protein 3	NUDCD3	40.821			4834	3015	2952	2755	4484	4230	4855	2132	4	3	2	4
Q8IW35	Centrosomal protein of 97 kDa	CEP97	96.982			3244	4271		4540
Q8IWA0	WD repeat-containing protein 75	WDR75	94.5			5303	4618
Q8IWR0	Zinc finger CCCH domain-containing protein 7A	ZC3H7A	110.54			3661	3948	3063	4945	3898	3348	2820	3579	2	3	4	2
Q8IWS0	PHD finger protein 6	PHF6	41.29		X	5339					4767	4762			2	2
Q8IWY9	Codanin-1	CDAN1	134.121		X	3824	3679
Q8IXH7	Negative elongation factor C/D	NELFCD	66.248			3787		5476	5008
Q8IXM3	Large ribosomal subunit protein mL41	MRPL41	15.383			4691	4652	4870		4636	3806		3970	1	2		1
Q8IXM6	Nurim	NRM	29.376			5167	4843	5077	4774	3229	3829	4409	4070	4	3	5	4
Q8IXQ3	Uncharacterized protein C9orf40	C9orf40	21.064			4859	3168	2742	3488	1647	1683	1884	1378	3	4	3	4
Q8IYQ7	Threonine synthase-like 1	THNSL1	83.071			5029	3243						4752				2
Q8IZE3	Protein-associating with the carboxyl-terminal domain of ezrin	SCYL3	82.858			5301	2902	4414	5242
Q8IZL8	Proline-, glutamic acid- and leucine-rich protein 1	PELP1	119.704			3901	3563	1907	3392	4073	4561	4285	4575	5	4	4	4
Q8IZR5	CKLF-like MARVEL transmembrane domain-containing protein 4	CMTM4	25.828			2242
Q8N108	Mesoderm induction early response protein 1	MIER1	57.984			2622	3513	1578	2619		4791	4600	5084		2	1	1
Q8N131	Porimin	TMEM123	21.532			2871	3074	2842	3178			3992	3822			1	1
Q8N328	PiggyBac transposable element-derived protein 3	PGBD3	67.597			5044				4697		4591		1		1
Q8N370	Large neutral amino acids transporter small subunit 4	SLC43A2	62.746			3618	2692	3155	2606	2098	2725	2368	2026	4	4	4	4
Q8N3F8	MICAL-like protein 1	MICALL1	93.442			5045	4979	3924	4990	3971	4012	4064	4268	5	4	7	3
Q8N488	RING1 and YY1-binding protein	RYBP	24.822			5177	5180	5282	5166	4519		4766		1		2
Q8N4L2	Type 2 phosphatidylinositol 4,5-bisphosphate 4-phosphatase	PIP4P2	28.082			4191	4358	3410	3335	3469	2889	3258	3364	4	4	4	3
Q8N511	Transmembrane protein 199	TMEM199	23.128		X	3833				4513	4950	4815	4783	1	1	2	3
Q8N554	Zinc finger protein 276	ZNF276	67.219			5215	4910				1130	1485			2	2
Q8N584	Tetratricopeptide repeat protein 39C	TTC39C	65.87			5043	2632	4170	3456
Q8N5C6	S1 RNA-binding domain-containing protein 1	SRBD1	111.776			5109		1756	1612				4902				1
Q8N5H3	Leucine repeat adapter protein 25	FAM89B	20.147			2258	2694	2935	2793	4204	4261	4158	4339	2	2	3	2
Q8N5H7	SH2 domain-containing protein 3C	SH2D3C	94.413			3231	3523	3353	5172
Q8N5M4	Tetratricopeptide repeat protein 9C	TTC9C	20.013			5008	4304	4659	5093	3713	3525	2704	2549	3	3	4	4
Q8N5M9	Protein jagunal homolog 1	JAGN1	21.122		X	3705	3590	3695	3838	2757	2591	2959	2232	1	1	2	1
Q8N5W9	Refilin-B	RFLNB	22.879			4348	4324	4435	5019	3559	2825	3238	3439	1	2	2	1
Q8N5Y8	Protein mono-ADP-ribosyltransferase PARP16	PARP16	36.384			4911		2136	1480	4208	4842			1	2
Q8N6G5	Chondroitin sulfate N-acetylgalactosaminyltransferase 2	CSGALNACT2	62.572			5100	5227	4964	5336
Q8N6K0	Testis-expressed protein 29	TEX29	16.649			4679
Q8N6S5	ADP-ribosylation factor-like protein 6-interacting protein 6	ARL6IP6	24.678			5207	5002	5413					5049				1
Q8N6T7	NAD-dependent protein deacylase sirtuin-6	SIRT6	39.118			4500	3216	5319	4517	4149		4800	4379	1		2	2
Q8N755	Solute carrier family 66 member 3	SLC66A3	22.576			5359			5376
Q8N806	Putative E3 ubiquitin-protein ligase UBR7	UBR7	48		X	4949	4834						4490				1
Q8N884	Cyclic GMP-AMP synthase	CGAS	58.815			3225	5298	5131	2371
Q8N8J7	Uncharacterized protein FAM241A	FAM241A	14.652			5144		2073	1762		4190	4824			1	1
Q8N8S7	Protein enabled homolog	ENAH	66.51			5302			3696
Q8N960	Centrosomal protein of 120 kDa	CEP120	112.643		X	3863			3710
Q8N9M1	Uncharacterized protein C19orf47	C19orf47	44.746			5354		4858
Q8N9N5	Protein BANP	BANP	56.495			5123	4992
Q8NB37	Glutamine amidotransferase-like class 1 domain-containing protein 1	GATD1	23.298			4302	4409	4471	4288	3539	2917	3559	3995	2	3	2	2
Q8NB78	Lysine-specific histone demethylase 2	KDM1B	92.099			5229	5300	5495
Q8NBI5	Equilibrative nucleobase transporter 1	SLC43A3	54.527			4073	3366	2566	3731	1052	1136	1212	1121	3	2	2	2
Q8NBL1	Protein O-glucosyltransferase 1	POGLUT1	46.189		X	2703	2729	2262	3231	4853	4275	4157	4668	1	4	2	3
Q8NBM8	Prenylcysteine oxidase-like	PCYOX1L	54.647			4366	4392	4313	4270	3770	3869	3826	3688	3	3	4	3
Q8NBN3	Transmembrane protein 87A	TMEM87A	63.43			5057		5047	2472		3914	4412	4298		5	3	2
Q8NBP7	Proprotein convertase subtilisin/kexin type 9	PCSK9	74.289		X	4665	5129	2555	3768	4116	3733	3769	2920	5	4	6	3
Q8NBX0	Saccharopine dehydrogenase-like oxidoreductase	SCCPDH	47.154			1454	2538	2808	2811	1996	1986	2029	2226	6	6	7	5
Q8NC44	Reticulophagy regulator 2	RETREG2	57.831			3328	4981	5095	5123				4823				1
Q8NCA5	Protein FAM98A	FAM98A	55.273			4938	4988	4820	4459	2833	2675	2449	3200	3	5	5	3
Q8NCJ5	SPRY domain-containing protein 3	SPRYD3	49.691			1240	4944	3093	5302		1768	1741			1	2
Q8NCN5	Pyruvate dehydrogenase phosphatase regulatory subunit, mitochondrial	PDPR	99.364			4432	2670	3463	3470
Q8ND04	Nonsense-mediated mRNA decay factor SMG8	SMG8	109.684		X	3613	4009	5397	3923	3720	4387	3333	4416	3	1	5	3
Q8NDX5	Polyhomeotic-like protein 3	PHC3	106.162			1724	5155
Q8NE00	Transmembrane protein 104	TMEM104	55.68			3425		3693	3045		1935	2545	2186		1	2	1
Q8NEY8	Periphilin-1	PPHLN1	52.736			4912	3548	3564	5097			5089	4175			1	1
Q8NF37	Lysophosphatidylcholine acyltransferase 1	LPCAT1	59.153			4985	3805	5273			4970				3
Q8NFH4	Nucleoporin Nup37	NUP37	36.709		X	2537		2863
Q8NHV1	GTPase IMAP family member 7	GIMAP7	34.508			4716		3995	3126
Q8NHZ8	Anaphase-promoting complex subunit CDC26	CDC26	9.777			4842	3372	4683	3415	3516	3128			1	1
Q8NI60	Atypical kinase COQ8A, mitochondrial	COQ8A	71.949		X	863	309	283	204	3986	311			1	1
Q8TAD4	Proton-coupled zinc antiporter SLC30A5	SLC30A5	84.046			4593	4686	4655	4610	4139	4887	5024	4906	2	4	3	2
Q8TAD7	Overexpressed in colon carcinoma 1 protein	OCC1	6.404			4984	5051	5400	4878		4576	4853			1	1
Q8TB96	T-cell immunomodulatory protein	ITFG1	68.108			5290		5053	5231				5150				1
Q8TBM8	DnaJ homolog subfamily B member 14	DNAJB14	42.515			4942	3553	4997
Q8TBQ9	Protein kish-A	TMEM167A	8.057			3891	2814	3061	3170	3327	2706	3237	4205	2	2	2	2
Q8TC44	POC1 centriolar protein homolog B	POC1B	53.668		X	4987						4312	4726			2	1
Q8TCE6	DENN domain-containing protein 10	DENND10	40.514			4480	4556	4774	4659		4432	4550	4293		1	1	1
Q8TCT8	Signal peptide peptidase-like 2A	SPPL2A	58.144		X	5205	5120	5206
Q8TCZ2	CD99 antigen-like protein 2	CD99L2	27.983			2859	5073	3685	3640		4898	5051	4510		3	1	2
Q8TD22	Sideroflexin-5	SFXN5	37.124			3739	4116	3803	2331		2940		4798		3		1
Q8TDD1	ATP-dependent RNA helicase DDX54	DDX54	98.594			4956	4739		5034	4670		4130	4925	2		2	2
Q8TDW0	Volume-regulated anion channel subunit LRRC8C	LRRC8C	92.451			5357	5139	4151
Q8TED0	U3 small nucleolar RNA-associated protein 15 homolog	UTP15	58.415			5176		5385		4716				2
Q8TF01	Arginine/serine-rich protein PNISR	PNISR	92.577			4862	4651	4321	5248
Q8TF71	Monocarboxylate transporter 10	SLC16A10	55.492			5222	5114	2479	5366	3814			3617	1			1
Q8WTS1	1-acylglycerol-3-phosphate O-acyltransferase ABHD5	ABHD5	39.095		X	5238	5340	5270	5283
Q8WU79	Stromal membrane-associated protein 2	SMAP2	46.785			5143	5297	4202	5058	1741	2836	353	3089	6	4	7	5
Q8WUF8	Cotranscriptional regulator ARB2A	ARB2A	47.973			3746	3648	3427	3541	3102	4663	3513	1717	2	4	5	7
Q8WUH6	Transmembrane protein 263	TMEM263	11.747			5307			5049			4889				1
Q8WUI4	Histone deacetylase 7	HDAC7	102.926			3605		3749		2980				1
Q8WUK0	Phosphatidylglycerophosphatase and protein-tyrosine phosphatase 1	PTPMT1	22.843			4405			4253		4527	1808	4164		1	2	1
Q8WUQ7	Splicing factor Cactin	CACTIN	88.7			5346	4282
Q8WUR7	UPF0235 protein C15orf40	C15orf40	16.35			5240	4859	5142	4970	2922	2987	3599	3063	2	2	2	2
Q8WUX2	Glutathione-specific gamma-glutamylcyclotransferase 2	CHAC2	20.875			3116	1145	645	562	4819	4341	4979		1	1	2
Q8WV22	Non-structural maintenance of chromosomes element 1 homolog	NSMCE1	30.856			3896		4005
Q8WVP5	Tumor necrosis factor alpha-induced protein 8-like protein 1	TNFAIP8L1	20.827			4854		5333	4979
Q8WW43	Gamma-secretase subunit APH-1B	APH1B	28.461			4387	4182	4562	4247
Q8WWA0	Intelectin-1	ITLN1	34.964			5276		3032	5371
Q8WX93	Palladin	PALLD	150.567		X	5189		5376	4976
Q8WXA9	Splicing regulatory glutamine/lysine-rich protein 1	SREK1	59.381			4996	5264	5235	5025	4425	4365	4734	4065	1	1	1	2
Q8WYQ5	Microprocessor complex subunit DGCR8	DGCR8	86.044			5344
Q8WZ75	Roundabout homolog 4	ROBO4	107.456		X	4789	4906	4994	4618	3534	3748	4143	3714	4	4	2	2
Q92506	(3R)-3-hydroxyacyl-CoA dehydrogenase	HSD17B8	26.973			3538	5071	4818	3513	4684	4994			1	2
Q92526	T-complex protein 1 subunit zeta-2	CCT6B	57.821			1016					1521				1
Q92604	Acyl-CoA:lysophosphatidylglycerol acyltransferase 1	LPGAT1	43.089			4582	4443	5092	4833	3909	3903	3864	4193	3	4	4	3
Q92623	Tetratricopeptide repeat protein 9A	TTC9	24.379			4755		5192	5215
Q92643	GPI-anchor transamidase	PIGK	45.252		X	4791	5224	4297	4711			4788	4746			2	1
Q92667	A-kinase anchor protein 1, mitochondrial	AKAP1	97.342			5337		5447
Q92685	Dol-P-Man:Man(5)GlcNAc(2)-PP-Dol alpha-1,3-mannosyltransferase	ALG3	50.128		X	4839	4895	4881	4926
Q92688	Acidic leucine-rich nuclear phosphoprotein 32 family member B	ANP32B	28.786			4203	734	1157	4108	2429	2781	2329	2367	5	4	5	4
Q92734	Protein TFG	TFG	43.448		X	4595	4273	4221	4391	2154	2436	2383	2280	2	2	3	2
Q92759	General transcription factor IIH subunit 4	GTF2H4	52.186			5266	5046					5162				1
Q92794	Histone acetyltransferase KAT6A	KAT6A	225.031		X	4795		5274	2688		5094				1
Q92804	TATA-binding protein-associated factor 2N	TAF15	61.83		X	4827				1171	1062	1545	1796	6	7	5	5
Q92834	X-linked retinitis pigmentosa GTPase regulator	RPGR	113.389		X	5360		4052				5096				1
Q93074	Mediator of RNA polymerase II transcription subunit 12	MED12	243.082		X	5001		2057
Q93099	Homogentisate 1,2-dioxygenase	HGD	49.964		X	4867		3810	4888
Q969E2	Secretory carrier-associated membrane protein 4	SCAMP4	25.727			4113	4286	4205	4195	2198	2155	2483	2058	1	2	1	1
Q969M3	Protein YIPF5	YIPF5	27.988		X	4330	4291	4409	4319	3735	3565	3352	3396	1	2	1	2
Q969Q6	Serine/threonine-protein phosphatase 2A regulatory subunit B'' subunit gamma	PPP2R3C	53.317		X	3719
Q969X1	Protein lifeguard 3	TMBIM1	34.607			1918	1936	2595	4387	939	997	1190	938	1	1	1	2
Q969X6	U3 small nucleolar RNA-associated protein 4 homolog	UTP4	76.89			4963		5343
Q96A57	Transmembrane protein 230	TMEM230	13.188			3063		5076	5036
Q96AJ9	Vesicle transport through interaction with t-SNAREs homolog 1A	VTI1A	25.218			4759	3677	4101	3201	2857	4524	1475	3030	3	2	3	2
Q96AQ8	Mitochondrial calcium uniporter regulator 1	MCUR1	39.695			5232	5197	5531	5377	3483	3916	4866	3465	1	2	1	1
Q96AT1	Uncharacterized protein KIAA1143	KIAA1143	17.465			4628	4660	4739	4743	4357	4062	4376	4607	3	2	2	2
Q96B54	Zinc finger protein 428	ZNF428	20.479			4198
Q96BI3	Gamma-secretase subunit APH-1A	APH1A	28.996			4968	5116	4648	4875	4782	3443	3177	4728	1	2	3	1
Q96BM9	ADP-ribosylation factor-like protein 8A	ARL8A	21.417			3814		3921	3894	3145				2
Q96BN2	Transcriptional adapter 1	TADA1	37.384			5203		5386
Q96BQ5	Coiled-coil domain-containing protein 127	CCDC127	30.833			3095	2886	3476	2109		3809	3718	4151		2	4	2
Q96BR1	Serine/threonine-protein kinase Sgk3	SGK3	57.109			3412	4959	3999	4874
Q96BZ9	TBC1 domain family member 20	TBC1D20	45.855		X	5297	5351	5455	4714		4674	4926	4277		3	3	2
Q96C36	Pyrroline-5-carboxylate reductase 2	PYCR2	33.637		X	5108			5139	4844	5020			1	2
Q96CB8	Integrator complex subunit 12	INTS12	48.809			5351		4182	5364
Q96CD2	Phosphopantothenoylcysteine decarboxylase	PPCDC	22.395			5209	4075		5198	788	2235	2600	2879	5	5	3	4
Q96CN7	Isochorismatase domain-containing protein 1	ISOC1	32.237			4590	1821	3531	3424	3983	3508	1088	2122	2	4	6	3
Q96CP2	FLYWCH family member 2	FLYWCH2	14.562			2657	3698	2467	2984	4151	4957	4351	4098	1	2	3	3
Q96CP6	Protein Aster-A	GRAMD1A	80.682			4936		3175
Q96DA0	Pancreatic adenocarcinoma up-regulated factor	ZG16B	18.879			4034	4020	4253	4136	4733		4035		1		2
Q96DA6	Mitochondrial import inner membrane translocase subunit TIM14	DNAJC19	12.497	X	X	4858	4751	4567	4688	3606	3099	2791	3891	4	3	3	4
Q96DF8	Splicing factor ESS-2 homolog	ESS2	52.567			4464		3085
Q96DP5	Methionyl-tRNA formyltransferase, mitochondrial	MTFMT	43.832		X	5314	3664	5497	5216				5066				2
Q96DT0	Galectin-12	LGALS12	37.539			3809		4741	4670	3576	3667	3323	3734	3	3	4	4
Q96E11	Ribosome-recycling factor, mitochondrial	MRRF	29.277			1592		1289	1657	4197	2115	2676	1960	2	4	4	2
Q96E17	Ras-related protein Rab-3C	RAB3C	25.953			5295	4950	36	4856				4414				1
Q96EB1	Elongator complex protein 4	ELP4	46.588		X	5013	5167	5079	4973				4889				1
Q96EC8	Protein YIPF6	YIPF6	26.257			4830	2106	3263	2542	3195	3420	2996	3707	3	2	2	2
Q96EE3	Nucleoporin SEH1	SEH1L	39.649			3921	3829	4438	3924	4152	4240	4188	4417	1	4	5	4
Q96EK4	THAP domain-containing protein 11	THAP11	34.455			3898	3971	3938	4273
Q96EL2	Small ribosomal subunit protein uS3m	MRPS24	19.014			5162	5178	5417
Q96EP5	DAZ-associated protein 1	DAZAP1	43.384			4121	3244	4160	3865	1791	1888	1798	1855	3	3	3	3
Q96EQ0	Small glutamine-rich tetratricopeptide repeat-containing protein beta	SGTB	33.432			3253
Q96ER3	Protein SAAL1	SAAL1	53.558			1688	4508
Q96ER9	Mitochondrial potassium channel	CCDC51	45.81			4039	3504	3550	4106	3810	2761	3784	3894	3	2	5	4
Q96ET8	Golgi apparatus membrane protein TVP23 homolog C	TVP23C	31.103			2853	4588				3980				1
Q96EV8	Dysbindin	DTNBP1	39.493		X	5004	3251	2463	2552	3781	4353		4383	1	4		2
Q96EX1	Small integral membrane protein 12	SMIM12	10.796			4715		5536
Q96FH0	BLOC-1-related complex subunit 8	BORCS8	13.4			2685	3093	3350	4225		5072	5079			1	1
Q96FN4	Copine-2	CPNE2	61.19			4174		4277	2113	3923	3470		3903	2	2		1
Q96FN9	D-aminoacyl-tRNA deacylase 2	DTD2	18.662			5361	5329		3049
Q96G74	OTU domain-containing protein 5	OTUD5	60.627		X	3995	4795		2987		4982	5018	3892		1	2	3
Q96G97	Seipin	BSCL2	44.39		X	1140		1034	1002	2259	4870	4520	4597	2	2	3	2
Q96GK7	Fumarylacetoacetate hydrolase domain-containing protein 2A	FAHD2A	34.595			4951	3665	1842	4726	4685	5083	4804	4777	1	2	1	2
Q96GS6	Alpha/beta hydrolase domain-containing protein 17A	ABHD17A	33.99			5062	5090	5266
Q96GZ6	Solute carrier family 41 member 3	SLC41A3	54.766			4937	4448		5133	3355	4829	3882		1	1	1
Q96HV5	Transmembrane protein 41A	TMEM41A	29.664			3353	3238	4849	3302	3876	4437		4087	1	1		1
Q96I15	Selenocysteine lyase	SCLY	48.149			5178		3543
Q96IG2	F-box/LRR-repeat protein 20	FBXL20	48.424			3831	4111	2477	3514	4168	3481		4537	3	3		2
Q96IX5	ATP synthase membrane subunit K, mitochondrial	ATP5MK	6.454		X	996	1232	1378	1569	1248	1324	1277	1163	3	3	3	3
Q96IZ7	Serine/Arginine-related protein 53	RSRC1	38.675		X	2353	5105	4928	2737			5033				2
Q96KR1	Zinc finger RNA-binding protein	ZFR	117.013			1689	2068	1234	1632	4003	1439	3592	4427	6	7	9	5
Q96LI5	CCR4-NOT transcription complex subunit 6-like	CNOT6L	63.003			4904	5336	5452
Q96LW7	Caspase recruitment domain-containing protein 19	CARD19	25.59			2959	2979	2825	2313	2119	3167	1626	1658	5	5	4	4
Q96MG7	Non-structural maintenance of chromosomes element 3 homolog	NSMCE3	34.308		X	5289	4943	5387	5332		4973				3
Q96MT7	Cilia- and flagella-associated protein 44	CFAP44	213.868		X	5369
Q96MW5	Conserved oligomeric Golgi complex subunit 8	COG8	68.424		X	3309	2018	2278	674	3317	3734	4264	4020	2	4	5	3
Q96N96	Spermatogenesis-associated protein 13	SPATA13	74.821			3996	4155	5003		4446		5111		1		1
Q96NC0	Zinc finger matrin-type protein 2	ZMAT2	23.611			2636	2495	2506	2651	256	379	454	329	3	2	3	2
Q96NT1	Nucleosome assembly protein 1-like 5	NAP1L5	19.592			2566		2352	2254	4002	3915	4525	3627	1	2	1	1
Q96P63	Serpin B12	SERPINB12	46.276			5263			3853
Q96PB7	Noelin-3	OLFM3	54.931			2610
Q96PU4	E3 ubiquitin-protein ligase UHRF2	UHRF2	89.988			2191	4444	4395					4459				2
Q96PU8	KH domain-containing RNA-binding protein QKI	QKI	37.67			4515	4716	5014				5017	5020			1	2
Q96QR1	Secretoglobin family 3A member 1	SCGB3A1	10.097			4982	4918	5089	4923	4742	4797			1	1
Q96QS1	Tetraspanin-32	TSPAN32	34.629			4523	4398	4594	4528
Q96RE7	Nucleus accumbens-associated protein 1	NACC1	57.261		X	5146	4945	5169	5091	4590	4990	4445		2	1	2
Q96RN5	Mediator of RNA polymerase II transcription subunit 15	MED15	86.753			5227		5260
Q96RP9	Elongation factor G, mitochondrial	GFM1	83.474		X	1216	1334	1998	1179	4211	4438	4852		3	2	2
Q96RQ1	Endoplasmic reticulum-Golgi intermediate compartment protein 2	ERGIC2	42.55			3458	3202	3682	4761	3509	4096	3896	3887	2	3	4	6
Q96RU2	Ubiquitin carboxyl-terminal hydrolase 28	USP28	122.491			5368
Q96S15	GATOR2 complex protein WDR24	WDR24	88.209			5264		4797	5163		4198	4797			2	2
Q96S52	GPI transamidase component PIG-S	PIGS	61.657		X	4826	2568	3651	1988	4340		5128	2845	3		1	3
Q96S53	Dual specificity testis-specific protein kinase 2	TESK2	63.641			4980	4948	5070	4460	4517				3
Q96S55	ATPase WRNIP1	WRNIP1	72.136			5152	4036	4212	4427			4830				1
Q96S59	Ran-binding protein 9	RANBP9	77.848			5187	5187	5305	5014	4639	3254	4990	4830	3	3	2	2
Q96S82	Ubiquitin-like protein 7	UBL7	40.507			4979						3630				1
Q96S99	Pleckstrin homology domain-containing family F member 1	PLEKHF1	31.197			684	632	1169	757		858	806	767		1	1	1
Q96SI9	Spermatid perinuclear RNA-binding protein	STRBP	73.654			5277						4891	4617			1	1
Q96SW2	Protein cereblon	CRBN	50.546		X	4833	4861	2663	4724	4143	3704	3919	3897	2	2	3	4
Q96SY0	Integrator complex subunit 14	INTS14	57.472			3802
Q96T23	Remodeling and spacing factor 1	RSF1	163.825			5179		5073	3641			5163				1
Q99471	Prefoldin subunit 5	PFDN5	17.329			5018	4847	4885	3095	3784	4064	4219	4288	4	5	3	4
Q99576	TSC22 domain family protein 3	TSC22D3	14.809			4383	3348	4131	3986	4012	4383	4448		2	2	2
Q99613	Eukaryotic translation initiation factor 3 subunit C	EIF3C	105.345			165	215	391	172	2187	2333	2233	2269	2	2	2	2
Q99633	Pre-mRNA-splicing factor 18	PRPF18	39.86			4688		5085	4320	4402	4694	4526	4441	1	1	3	2
Q99638	Cell cycle checkpoint control protein RAD9A	RAD9A	42.547			4024	3826
Q99643	Succinate dehydrogenase cytochrome b560 subunit, mitochondrial	SDHC	18.61		X	5323		5140	5203	2784	2486		2424	1	2		2
Q99729	Heterogeneous nuclear ribonucleoprotein A/B	HNRNPAB	36.224			1934	1586	1795	1577	1407	1185	1608	1240	9	8	9	9
Q99797	Mitochondrial intermediate peptidase	MIPEP	80.64		X	5183
Q99828	Calcium and integrin-binding protein 1	CIB1	21.702		X	4871		5071		3661	3653	1466	3723	2	2	3	3
Q99969	Retinoic acid receptor responder protein 2	RARRES2	18.618			3059	3068	1560	1958	724	732	936	878	2	2	2	2
Q9BPX5	Actin-related protein 2/3 complex subunit 5-like protein	ARPC5L	16.941			2775	2121	3930	2279	3813	3425	3982	3865	3	5	4	3
Q9BQ04	RNA-binding protein 4B	RBM4B	40.15			2899	2096	2376	2292
Q9BQ48	Large ribosomal subunit protein bL34m	MRPL34	10.164			4502	5086	4766	4900	4761	4785	4793	4031	1	1	1	2
Q9BQ49	Small integral membrane protein 7	SMIM7	8.628			4846	4801	4615	4975		3405		3963		1		1
Q9BQ67	Glutamate-rich WD repeat-containing protein 1	GRWD1	49.42			5158
Q9BQ69	ADP-ribose glycohydrolase MACROD1	MACROD1	35.505			4861	4996	4857	4930	2611	3112	3142	2953	3	3	3	4
Q9BQ75	Protein CMSS1	CMSS1	31.885			3061		3029	5258	3946	3859	4628		1	2	1
Q9BQC6	Large ribosomal subunit protein mL63	MRPL57	12.265			4843
Q9BQE5	Apolipoprotein L2	APOL2	37.076		X	563					4949				1
Q9BQI4	Coiled-coil domain-containing protein 3	CCDC3	30.732			5326
Q9BR61	Acyl-CoA-binding domain-containing protein 6	ACBD6	31.15		X	5294	1853	5291	5126	4377	4687		4821	1	1		1
Q9BRB3	Phosphatidylinositol N-acetylglucosaminyltransferase subunit Q	PIGQ	84.084		X	5059	5066	5347	5350	3499			3851	2			1
Q9BRK5	45 kDa calcium-binding protein	SDF4	41.808			5233					4741	4827	4471		1	1	1
Q9BRR8	G patch domain-containing protein 1	GPATCH1	103.345			5285	5262	2849	4343		4587		1171		3		1
Q9BRT2	Ubiquinol-cytochrome c reductase complex assembly factor 2	UQCC2	14.874		X	4498	4625	4625	5050		2890	5059			3	1
Q9BRV8	Suppressor of IKBKE 1	SIKE1	23.719			4662	5009	4685	4993	3269	2794	2983	3992	4	3	3	2
Q9BRX5	DNA replication complex GINS protein PSF3	GINS3	24.534			5185					4494		4024		2		1
Q9BS18	Anaphase-promoting complex subunit 13	ANAPC13	8.52			4677	2677	4085	2949
Q9BS91	UDP-sugar transporter protein SLC35A5	SLC35A5	48.502			3801	3547	3974	4097		2404	2363	2178		1	1	1
Q9BSF0	Small membrane A-kinase anchor protein	C2orf88	10.97			2604	4779	2385	2126	2839	2251	2362	2717	2	2	2	2
Q9BSH4	Translational activator of cytochrome c oxidase 1	TACO1	32.478		X	4857	4344	2992	4727	2402	2398	3475	3652	3	3	3	3
Q9BSI4	TERF1-interacting nuclear factor 2	TINF2	50.025		X	5310				4541				1
Q9BSK0	MARVEL domain-containing protein 1	MARVELD1	18.915			4746	4600	4564	4496
Q9BSR8	Protein YIPF4	YIPF4	27.082			4840	4373	3361	3669	4227	4032	3679	3752	2	2	1	1
Q9BSU3	N-alpha-acetyltransferase 11	NAA11	25.977			4224	4173		4165		5035	5028	4814		1	1	1
Q9BSW2	EF-hand calcium-binding domain-containing protein 4B	CRACR2A	83.193			5305	5117	3845	4318	4804	5137			1	1
Q9BT09	Protein canopy homolog 3	CNPY3	30.749		X	1366	1759	2048	1771	2689	3150	2938	3040	3	4	5	6
Q9BT23	LIM domain-containing protein 2	LIMD2	14.068			4254	4136	3484	3187		3539		4711		2		1
Q9BT40	Inositol polyphosphate 5-phosphatase K	INPP5K	51.092		X	5054	4814	4954	4937	3428	3618	3523	3351	2	2	3	2
Q9BT73	Proteasome assembly chaperone 3	PSMG3	13.105			3741	3382	3850	3571	3796	3884	3830	3938	3	3	2	3
Q9BTA9	WW domain-containing adapter protein with coiled-coil	WAC	70.725		X	4626	5160				4478	2455	1945		2	1	3
Q9BTD8	RNA-binding protein 42	RBM42	50.414			5296	4452	5119	4954	3806	4109	4066	4295	2	1	3	2
Q9BTE1	Dynactin subunit 5	DCTN5	20.128			3418	3290	4210	3697	2982	3088	2882	3175	1	2	2	1
Q9BTX1	Nucleoporin NDC1	NDC1	76.304			5009				4779			5158	1			1
Q9BTY2	Plasma alpha-L-fucosidase	FUCA2	54.066			4891				4635		3839	4827	1		5	3
Q9BTZ2	Dehydrogenase/reductase SDR family member 4	DHRS4	29.537			5325	5335			4273	4165	3895	3558	2	2	2	2
Q9BUN8	Derlin-1	DERL1	28.799			4089	1809	4139	3540	897	2193	346	2127	5	4	3	4
Q9BV10	Dol-P-Man:Man(7)GlcNAc(2)-PP-Dol alpha-1,6-mannosyltransferase	ALG12	54.655		X	5118		5299	5168
Q9BV81	ER membrane protein complex subunit 6	EMC6	12.015			4557	5038	4763	4467		4518	4717	4765		1	1	1
Q9BVC6	Voltage-gated monoatomic cation channel TMEM109	TMEM109	26.21			2092		2721	4563	1855	2250	1639	1810	2	3	4	3
Q9BVG9	Phosphatidylserine synthase 2	PTDSS2	56.253			3745	5237	4019	4014	4153	3901	4369	4532	3	2	3	1
Q9BVL2	Nucleoporin p58/p45	NUP58	60.896			1933	2691	1773	1171		3990	4942	4273		2	2	2
Q9BVM4	Gamma-glutamylaminecyclotransferase	GGACT	17.326			3444	3560	2344	3438	3950	3346	4372	3815	1	1	2	1
Q9BVQ7	ATPase family gene 2 protein homolog B	AFG2B	80.71		X	5217		4926				4951	4842			3	2
Q9BW60	Very long chain fatty acid elongase 1	ELOVL1	32.661		X	4216	4357	5022	4049		3933	3936			1	2
Q9BW71	HIRA-interacting protein 3	HIRIP3	61.956			3392	3896	3730	3977	3676	3664	3400	3340	1	3	4	2
Q9BWH2	FUN14 domain-containing protein 2	FUNDC2	20.675			4542	4120		4742	4443	3788	4561	4437	2	2	1	2
Q9BWU1	Cyclin-dependent kinase 19	CDK19	56.802		X	5241
Q9BX40	Protein LSM14 homolog B	LSM14B	42.07			5010	4183	2868
Q9BXL7	Caspase recruitment domain-containing protein 11	CARD11	133.286		X	4782	4191
Q9BXW7	Haloacid dehalogenase-like hydrolase domain-containing 5	HDHD5	46.323			4973			3686		4894				1
Q9BY49	Peroxisomal trans-2-enoyl-CoA reductase	PECR	32.545			4747						5040	5062			1	1
Q9BY76	Angiopoietin-related protein 4	ANGPTL4	45.216		X	5126		5187		3989	4813	3764	4567	3	1	1	1
Q9BY77	Polymerase delta-interacting protein 3	POLDIP3	46.091			5355	4683	3437	5284	2900	2625	3354	3389	4	4	7	6
Q9BYB0	SH3 and multiple ankyrin repeat domains protein 3	SHANK3	184.669		X	5136	4907	2538	3547	888	796	1003	3238	2	4	3	1
Q9BYD3	Large ribosomal subunit protein uL4m	MRPL4	34.917			4606		4923	5127		5013		5070		1		1
Q9BYJ4	E3 ubiquitin-protein ligase TRIM34	TRIM34	56.862			1781		2633
Q9BZ67	FERM domain-containing protein 8	FRMD8	51.217			4560	5028	3694	3197
Q9BZJ0	Crooked neck-like protein 1	CRNKL1	100.455			5340	4628	4899	4777	4702		4253		1		5
Q9BZK3	Putative nascent polypeptide-associated complex subunit alpha-like protein	NACA4P	23.306			3858		4516	4276
Q9C005	Protein dpy-30 homolog	DPY30	11.248			4492	3995	4434	4140		4963				1
Q9C073	Protein FAM117A	FAM117A	48.317			3080	4190	3965	4851
Q9C0B5	Palmitoyltransferase ZDHHC5	ZDHHC5	77.544			5034	4748	1236	4815	4305	2228	4340	1747	7	7	5	4
Q9C0D3	Protein zyg-11 homolog B	ZYG11B	83.923			5365		5340	5320
Q9C0F1	Centrosomal protein of 44 kDa	CEP44	44.14			4971	4699	4656	4417	4217		2721	4094	3		3	2
Q9GZL7	Ribosome biogenesis protein WDR12	WDR12	47.709			5082		4122				5023				1
Q9GZP9	Derlin-2	DERL2	27.567			2228		3716	2683
Q9GZQ3	COMM domain-containing protein 5	COMMD5	24.669			5254		5123	5222	4551	4523	4899	4599	1	2	2	3
Q9GZX9	Twisted gastrulation protein homolog 1	TWSG1	25.016			5091		5315
Q9GZZ9	Ubiquitin-like modifier-activating enzyme 5	UBA5	44.861		X	3610	3309	4598	3339	3496	2096	963	2503	6	5	4	5
Q9H000	E3 ubiquitin-protein ligase makorin-2	MKRN2	46.941			5083		4136			5084	4540	4451		1	3	3
Q9H008	Phospholysine phosphohistidine inorganic pyrophosphate phosphatase	LHPP	29.163			2280	1604	1818	1596	1872	2290	2285	2293	2	4	3	3
Q9H063	Repressor of RNA polymerase III transcription MAF1 homolog	MAF1	28.77			3941	5328	3607
Q9H079	KATNB1-like protein 1	KATNBL1	34.765			4778	4802	3513	2829	4346	4823	4234	4458	2	1	2	3
Q9H082	Ras-related protein Rab-33B	RAB33B	25.719			2303		4827	2788		4751		1560		1		2
Q9H0E3	Histone deacetylase complex subunit SAP130	SAP130	110.325			3684	4667	4781	2812		4758	4679			2	3
Q9H0F7	ADP-ribosylation factor-like protein 6	ARL6	21.099		X	5341
Q9H0W8	Nonsense-mediated mRNA decay factor SMG9	SMG9	57.653		X	2958	2615	5339	5065		5037		4837		2		1
Q9H1C7	Cysteine-rich and transmembrane domain-containing protein 1	CYSTM1	10.63			4417	4530	4848	4656	4743	4971	4985		1	1	1
Q9H1J1	Regulator of nonsense transcripts 3A	UPF3A	54.696			5281	5219	5295	5256
Q9H1K1	Iron-sulfur cluster assembly enzyme ISCU	ISCU	18		X	4578	4430	4717	4604
Q9H201	Epsin-3	EPN3	68.222			4526			5037
Q9H244	P2Y purinoceptor 12	P2RY12	39.439		X	4764	4698	4855		4219		2279	4810	2		2	1
Q9H2F5	Enhancer of polycomb homolog 1	EPC1	93.463			5367			5380
Q9H2I8	Leucine-rich melanocyte differentiation-associated protein	LRMDA	22.566		X	5349	4994				5002	4929			1	1
Q9H3F6	BTB/POZ domain-containing adapter for CUL3-mediated RhoA degradation protein 3	KCTD10	35.432			5347	4037		2733	4363	4226	4262	4612	1	2	3	2
Q9H3H5	UDP-N-acetylglucosamine--dolichyl-phosphate N-acetylglucosaminephosphotransferase	DPAGT1	46.091		X	4923	4985	5099	5113	4336	4306			2	1
Q9H3M7	Thioredoxin-interacting protein	TXNIP	43.662			5273	5049	5528	4977				4795				1
Q9H3Z4	DnaJ homolog subfamily C member 5	DNAJC5	22.148		X	2083	1857	1269	1395	3435	4232	4451	4987	2	2	2	2
Q9H410	Kinetochore-associated protein DSN1 homolog	DSN1	40.065			4777
Q9H492	Microtubule-associated proteins 1A/1B light chain 3A	MAP1LC3A	14.27			2768
Q9H4F8	SPARC-related modular calcium-binding protein 1	SMOC1	48.161		X	5228
Q9H4I9	Essential MCU regulator, mitochondrial	SMDT1	11.439			4313	3947	4322	4254	3015	3592	3275	3695	2	2	2	2
Q9H553	Alpha-1,3/1,6-mannosyltransferase ALG2	ALG2	47.091		X	4970	5076	5043	3361	4059	3607		4118	2	2		1
Q9H6E5	Speckle targeted PIP5K1A-regulated poly(A) polymerase	TUT1	93.848			2758	3733
Q9H6Q4	Cytosolic iron-sulfur assembly component 3	CIAO3	53.021			4822	4515	4730	2482	4642	4776	4455	4197	2	2	3	2
Q9H6R4	Nucleolar protein 6	NOL6	127.594			4271	5309	5331	5269	4875				1
Q9H6S1	5-azacytidine-induced protein 2	AZI2	44.932			2142						5085				1
Q9H7E2	Tudor domain-containing protein 3	TDRD3	73.185			3246	3786	2110	4499	4166	4669	4595	4713	2	4	5	4
Q9H7Z7	Prostaglandin E synthase 2	PTGES2	41.941			4860	3308	5292	5307		342		4000		1		1
Q9H8H0	Nucleolar protein 11	NOL11	81.125			3893							4473				1
Q9H8H2	Probable ATP-dependent RNA helicase DDX31	DDX31	94.088			4863
Q9H8H3	Thiol S-methyltransferase TMT1A	TMT1A	28.317			4786	4830	4054	4844	3224	3279	648		1	1	2
Q9H8M5	Metal transporter CNNM2	CNNM2	96.623		X	5287
Q9H8S5	Cyclin-P	CCNP	33.571		X	5272
Q9H920	E3 ubiquitin ligase RNF121	RNF121	37.883			5255	5133	5353	5099
Q9H936	Mitochondrial glutamate carrier 1	SLC25A22	34.469		X	4914	4816	5033	4808	4412		4580		1		1
Q9H9J2	Large ribosomal subunit protein mL44	MRPL44	37.536		X	5058	4495	4664	4559			5113	5111			2	1
Q9HA47	Uridine-cytidine kinase 1	UCK1	31.434			4787
Q9HAV7	GrpE protein homolog 1, mitochondrial	GRPEL1	24.281			3472	3738	3954	3635	4516	3791	4703		1	2	1
Q9HAZ2	Histone-lysine N-methyltransferase PRDM16	PRDM16	140.253		X	4948		4215	4690
Q9HB66	Alternative protein MKKS	MKKS	7.26		X	3215	3199		3409	3371	3686	3083	3883	2	2	2	2
Q9HB90	Ras-related GTP-binding protein C	RRAGC	44.223		X	5133	4317	4909	4441	4146	3620	3980	4090	1	1	2	2
Q9HBM6	Transcription initiation factor TFIID subunit 9B	TAF9B	27.622			5053				2615				1
Q9HC07	Putative divalent cation/proton antiporter TMEM165	TMEM165	34.907		X	4607	4370	4465	4630	3162	3111	3397	3182	2	4	3	3
Q9HC21	Mitochondrial thiamine pyrophosphate carrier	SLC25A19	35.509		X	4126	5097	5238	5128		4381	4597	5134		1	1	1
Q9HCE5	N6-adenosine-methyltransferase non-catalytic subunit	METTL14	52.152			4724	3196	3303	2988		4637				1
Q9HCE7	E3 ubiquitin-protein ligase SMURF1	SMURF1	86.116			826	836	832	855	2807	3233	3465	3163	1	1	1	1
Q9HCI6	E3 SUMO-protein ligase KIAA1586	KIAA1586	89.675			4380		4642
Q9HCJ1	Mineralization regulator ANKH	ANKH	54.243		X	4107	5140				5121	4446	4741		1	3	1
Q9HCU0	Endosialin	CD248	80.861			4918	4505	4890	4947	4574	4883	4608	4952	2	2	4	1
Q9NP66	High mobility group protein 20A	HMG20A	40.142			2520			3898		4908				1
Q9NPA8	Transcription and mRNA export factor ENY2	ENY2	11.525			4908	5249	3775	4972	3519	3948	3727	1772	2	2	2	3
Q9NPF2	Carbohydrate sulfotransferase 11	CHST11	41.555		X	3039	2414	2933	2372		3790		5080		2		2
Q9NPR9	Protein GPR108	GPR108	60.633			4610		4747		4864	4496	4255	5107	1	3	2	1
Q9NPY3	Complement component C1q receptor	CD93	68.56			4769		4801	4843	3043	4101	3686	3463	2	1	2	1
Q9NQ11	Polyamine-transporting ATPase 13A2	ATP13A2	128.794		X	4901		5121	2293	4408	4481	4874	4903	2	2	2	1
Q9NQ88	Fructose-2,6-bisphosphatase TIGAR	TIGAR	30.062			734					2506				2
Q9NQT4	Exosome complex component RRP46	EXOSC5	25.249		X	4972	4338	5017	4850				4897				1
Q9NQT5	Exosome complex component RRP40	EXOSC3	29.572		X	4865	5279		5254	4860		5097		2		2
Q9NQZ2	Something about silencing protein 10	UTP3	54.558			4098						2985				1
Q9NR56	Muscleblind-like protein 1	MBNL1	41.815			5021		5122	5061
Q9NRA1	Platelet-derived growth factor C	PDGFC	39.026			4838	4930	4968	4787	4762	3138	4057	3117	2	3	2	2
Q9NRA2	Sialin	SLC17A5	54.639		X	4159				4903	4372	4106	4971	1	3	2	3
Q9NRB3	Carbohydrate sulfotransferase 12	CHST12	48.415			3335	3194	3177	2847	4701	3713	4939	4480	1	3	2	2
Q9NRF9	DNA polymerase epsilon subunit 3	POLE3	16.859			4654
Q9NRG1	Phosphoribosyltransferase domain-containing protein 1	PRTFDC1	25.672			3211	4527	3777	3744			3716				1
Q9NRP2	COX assembly mitochondrial protein 2 homolog	CMC2	9.457			4389	3644	4444	4355	3894	3932		3855	1	2		3
Q9NRR5	Ubiquilin-4	UBQLN4	63.854			4127	4094			4390		4727	3675	1		1	1
Q9NRR8	CDC42 small effector protein 1	CDC42SE1	8.921			3450
Q9NRX4	14 kDa phosphohistidine phosphatase	PHPT1	13.833			4423	4454	4666	3841	453	512	504	636	3	4	4	4
Q9NS69	Mitochondrial import receptor subunit TOM22 homolog	TOMM22	15.521			4308	4718	4787	3628	2472	2829	2460	2435	4	3	2	4
Q9NSK7	Protein C19orf12	C19orf12	16.284		X	2105	2651
Q9NSY2	StAR-related lipid transfer protein 5	STARD5	23.795			5194	2389	3083	3442
Q9NTN3	Nucleotide sugar transporter SLC35D1	SLC35D1	39.242		X	4821	4773	4873	4745
Q9NUL5	Shiftless antiviral inhibitor of ribosomal frameshifting protein	SHFL	33.11			3113			3677
Q9NUP9	Protein lin-7 homolog C	LIN7C	21.833			1952	1785	1956	2235	1761	1969	1777	1907	4	4	4	4
Q9NUZ1	Acyl-coenzyme A oxidase-like protein	ACOXL	61.796			4991
Q9NV31	U3 small nucleolar ribonucleoprotein protein IMP3	IMP3	21.849			4954		4792	4624
Q9NVU7	Protein SDA1 homolog	SDAD1	79.872			2841	1448	4377	3026		4988		5184		1		1
Q9NWQ8	Phosphoprotein associated with glycosphingolipid-enriched microdomains 1	PAG1	46.979			5250					4902				2
Q9NWS6	Protein FAM118A	FAM118A	40.271			5237		4115
Q9NWS8	Required for meiotic nuclear division protein 1 homolog	RMND1	51.605		X	4709	4764	4817	4869	4297	4258	4931	4747	3	4	2	4
Q9NWT1	p21-activated protein kinase-interacting protein 1	PAK1IP1	43.965			2994	4940	4937	2168		5127	4898			1	2
Q9NWU1	3-oxoacyl-[acyl-carrier-protein] synthase, mitochondrial	OXSM	48.845			5261						3800				2
Q9NWU2	Glucose-induced degradation protein 8 homolog	GID8	26.748			4192	5100			3952	4201	3944	4274	3	2	3	2
Q9NWV8	BRISC and BRCA1-A complex member 1	BABAM1	36.559			4757	4845	5054	5252	2136	346	2307	756	3	3	3	3
Q9NWW6	Nicotinamide riboside kinase 1	NMRK1	23.191			4409			4623
Q9NX08	COMM domain-containing protein 8	COMMD8	21.09			4556		5316		4634	4107		4593	1	1		1
Q9NX24	H/ACA ribonucleoprotein complex subunit 2	NHP2	17.2		X	4199	4510	3538	4321	4350	3312	3677	3840	1	1	1	1
Q9NX63	MICOS complex subunit MIC19	CHCHD3	26.152			241	237	510	212	1449	1567	1602	1411	9	9	9	9
Q9NX76	CKLF-like MARVEL transmembrane domain-containing protein 6	CMTM6	20.419			3674	2996	3776	3332	3503	3232	3404	3225	1	1	1	1
Q9NXS2	Glutaminyl-peptide cyclotransferase-like protein	QPCTL	42.923			3656	4609	4064	4817
Q9NY15	Stabilin-1	STAB1	275.487		X	4990		5441	5238	4683				1
Q9NY93	Probable ATP-dependent RNA helicase DDX56	DDX56	61.588			5159	5149
Q9NY97	N-acetyllactosaminide beta-1,3-N-acetylglucosaminyltransferase 2	B3GNT2	46.022			3935	4757	4015	5073		2832	2688	2655		1	1	2
Q9NYA1	Sphingosine kinase 1	SPHK1	42.516			3688	4040	4149	5340	4159	4217	4402	4438	4	3	2	4
Q9NYK5	Large ribosomal subunit protein mL39	MRPL39	38.713		X	5311	3728	3713	3622	3568	4045	4362		1	2	1
Q9NZ09	Ubiquitin-associated protein 1	UBAP1	55.083		X	5315	3706	4601	3515
Q9NZ45	CDGSH iron-sulfur domain-containing protein 1	CISD1	12.199			4576	5033	2653	3131	4097	4873			1	1
Q9NZJ9	Diphosphoinositol polyphosphate phosphohydrolase 2	NUDT4	20.306			2824	1670	1820	3653		2434				1
Q9NZM1	Myoferlin	MYOF	234.713		X	4783
Q9NZZ3	Charged multivesicular body protein 5	CHMP5	24.57			3973	3735	4133	3855	1038	853	1276	1011	4	4	5	5
Q9P021	Cysteine-rich PDZ-binding protein	CRIPT	11.213		X	4641		3011
Q9P032	NADH dehydrogenase [ubiquinone] 1 alpha subcomplex assembly factor 4	NDUFAF4	20.267		X	2428	1983	3049	5076	4230	4303	4486	4596	2	5	4	3
Q9P086	Mediator of RNA polymerase II transcription subunit 11	MED11	13.127		X	5320	5131
Q9P0J1	[Pyruvate dehydrogenase [acetyl-transferring]]-phosphatase 1, mitochondrial	PDP1	61.054		X	5312	4053	4214	4037		4475				3
Q9P0M6	Core histone macro-H2A.2	MACROH2A2	40.056			5334	2076	2791	2361	4751	4542	3411	2928	2	4	6	4
Q9P0M9	Large ribosomal subunit protein bL27m	MRPL27	16.072			4635	4612			4304	3978	4354	3982	2	2	1	2
Q9P0P8	Mitochondrial transcription rescue factor 1	MTRES1	27.94			4355	4315	3696	4263	4026	4815	4301	3606	2	1	3	3
Q9P0S9	Transmembrane protein 14C	TMEM14C	11.563			4422	3867	4135	4581	2471	3459	2565	2531	1	1	1	1
Q9P0T7	Proton-transporting V-type ATPase complex assembly regulator TMEM9	TMEM9	20.572			1666		5126	3720	1432	1705	1775	1503	2	2	2	2
Q9P0V9	Septin-10	SEPTIN10	52.592			1706
Q9P1Y6	PHD and RING finger domain-containing protein 1	PHRF1	178.671			2739	5185	5358					4477				1
Q9P2E5	Chondroitin sulfate glucuronyltransferase	CHPF2	85.949			5111	4607	4709		3337	3380	4337	4721	2	1	2	4
Q9P2G1	Ankyrin repeat and IBR domain-containing protein 1	ANKIB1	122.004			4529		4721
Q9P2I0	Cleavage and polyadenylation specificity factor subunit 2	CPSF2	88.487			5174	2155	4487	2160	4333	4615	4286	4553	2	3	4	2
Q9P2K6	Kelch-like protein 42	KLHL42	56.869			5206		3818
Q9P2M4	TBC1 domain family member 14	TBC1D14	78.138			3999	3710	3451	3594	1037	5088	4906	5118	2	1	1	1
Q9P2P6	StAR-related lipid transfer protein 9	STARD9	516.351			1232
Q9P2X0	Dolichol-phosphate mannosyltransferase subunit 3	DPM3	10.092		X	4172	4203	4366	4316	3741	3052	3403	3512	1	1	1	1
Q9P2Y5	UV radiation resistance-associated gene protein	UVRAG	78.153			5198	3700		4073		4872	5065	3664		3	2	2
Q9UBB4	Ataxin-10	ATXN10	53.491		X	5175	3521	4330	5095				4876				1
Q9UBG3	Cornulin	CRNN	53.534			3933	3649	4573
Q9UBP6	tRNA (guanine-N(7)-)-methyltransferase	METTL1	31.472			5007	5296
Q9UBQ6	Exostosin-like 2	EXTL2	37.464			4877
Q9UBX3	Mitochondrial dicarboxylate carrier	SLC25A10	31.281		X	5265	4060	5018	3275	4007	3557	3874	3811	4	5	6	7
Q9UDW1	Cytochrome b-c1 complex subunit 9	UQCR10	7.307			2937	2385	1745	2739	1045	1249	1500	1224	2	3	3	3
Q9UDX5	Mitochondrial fission process protein 1	MTFP1	18.008			4301
Q9UEW3	Macrophage receptor MARCO	MARCO	52.656			3058
Q9UGJ0	5'-AMP-activated protein kinase subunit gamma-2	PRKAG2	63.065		X	1644	1451	1682	901	4078		5062	5142	1		1	1
Q9UGM6	Tryptophan--tRNA ligase, mitochondrial	WARS2	40.148		X	4585	3756	4952	4175	4646	3867	4991	4846	2	3	1	3
Q9UHB7	AF4/FMR2 family member 4	AFF4	127.461		X	5047	5122		2569
Q9UHP3	Ubiquitin carboxyl-terminal hydrolase 25	USP25	122.218			2101		1840	2215		4703	4870	5131		2	3	1
Q9UIG8	Solute carrier organic anion transporter family member 3A1	SLCO3A1	76.554			4065	3797	4167	3717		4925				1
Q9UII4	E3 ISG15--protein ligase HERC5	HERC5	116.853			5231		5454
Q9UIL8	PHD finger protein 11	PHF11	37.581			4489			3308
Q9UIS9	Methyl-CpG-binding domain protein 1	MBD1	66.608			5284	4964	2904	4100		3957	4654	3641		4	1	3
Q9UJ68	Mitochondrial peptide methionine sulfoxide reductase	MSRA	26.131			4297	4581	3745	4472	3303	3442	3564	3657	4	6	4	5
Q9UJA5	tRNA (adenine(58)-N(1))-methyltransferase non-catalytic subunit TRM6	TRMT6	55.799			5256	4085	5176
Q9UJJ9	N-acetylglucosamine-1-phosphotransferase subunit gamma	GNPTG	33.974		X	2588	2803	4044	4041	3919	4441	4977	4465	2	2	2	2
Q9UKB1	F-box/WD repeat-containing protein 11	FBXW11	62.089		X	603					4487	4964			1	1
Q9UKI8	Serine/threonine-protein kinase tousled-like 1	TLK1	86.698			1735	703	4093	3704
Q9UKL4	Gap junction delta-2 protein	GJD2	36.094			4003
Q9UKT9	Zinc finger protein Aiolos	IKZF3	58.023		X	4845	3395	4667	4116	4546	5105	3683	4730	1	1	2	1
Q9UKZ1	CCR4-NOT transcription complex subunit 11	CNOT11	55.215			5033	4915	5356	5212		3882	4437	4011		2	2	2
Q9UL03	Integrator complex subunit 6	INTS6	100.392			5328		5478
Q9UL54	Serine/threonine-protein kinase TAO2	TAOK2	138.255			3986	4932	4114	4249	3484	4098	4719	4712	2	1	2	2
Q9ULI0	ATPase family AAA domain-containing protein 2B	ATAD2B	164.946			2690
Q9ULQ1	Two pore channel protein 1	TPCN1	94.148			5073	4969	5094	4908	4335	4713	4510	3868	1	2	4	3
Q9ULX3	RNA-binding protein NOB1	NOB1	46.674			5102		5227			4997		4960		1		1
Q9ULX6	A-kinase anchor protein 8-like	AKAP8L	71.639			5269	2504	4887	5024			4603				1
Q9ULZ3	Apoptosis-associated speck-like protein containing a CARD	PYCARD	21.627			3652	4162	2610	3477	3121	3623	3410	3470	4	3	3	4
Q9UM13	Anaphase-promoting complex subunit 10	ANAPC10	21.25			5200	4752	4825	4637	4836	4743	3978		2	2	2
Q9UNA1	Rho GTPase-activating protein 26	ARHGAP26	92.237		X	5060	5109	5423	4520		5125	3407			1	2
Q9UNL2	Translocon-associated protein subunit gamma	SSR3	21.079			2645	3987	3195	2753	2476	2802	2502	2784	1	1	1	1
Q9UNN8	Endothelial protein C receptor	PROCR	26.669			4978	5247		3491
Q9UP65	Cytosolic phospholipase A2 gamma	PLA2G4C	60.94			5299	4934	1166	4917
Q9UPN6	SR-related and CTD-associated factor 8	SCAF8	140.522			4799	4978	4930	5365
Q9UPN9	E3 ubiquitin-protein ligase TRIM33	TRIM33	122.533			5343	5226	4946
Q9UPP1	Histone lysine demethylase PHF8	PHF8	117.866		X	4144	2645	4973					4921				1
Q9UPR0	Inactive phospholipase C-like protein 2	PLCL2	125.866			5066	1375	2502	2568	4524	2231	1719	2581	3	3	4	5
Q9UPR3	Nonsense-mediated mRNA decay factor SMG5	SMG5	113.928			5055	5104		5125		4986				1
Q9UQ90	Paraplegin	SPG7	88.237		X	1272	2333	2787	3441		4430				4
Q9Y217	Myotubularin-related protein 6	MTMR6	71.968			5234	5332	650	5291		3935	3995			4	4
Q9Y221	60S ribosome subunit biogenesis protein NIP7 homolog	NIP7	20.463			5332	5321	5487
Q9Y240	C-type lectin domain family 11 member A	CLEC11A	35.694			5213	4719	493	3925		5095	4624			1	1
Q9Y282	Endoplasmic reticulum-Golgi intermediate compartment protein 3	ERGIC3	43.221			3685		3633		3346	3206	3651	3084	4	4	2	3
Q9Y2D5	PALM2-AKAP2 fusion protein	PALM2AKAP2	122.074			1645	1807	1570	1516
Q9Y2D8	Afadin- and alpha-actinin-binding protein	SSX2IP	71.239			4939
Q9Y2I1	Nischarin	NISCH	166.631			3947	4725	3611	4079			4808	4860			1	2
Q9Y2Q5	Ragulator complex protein LAMTOR2	LAMTOR2	13.506		X	4926		5051	5012	3494	3512	3974	4355	2	2	2	2
Q9Y2R0	Cytochrome c oxidase assembly factor 3 homolog, mitochondrial	COA3	11.731		X	3591	3730	3824	4374	1388	1052	1357	2104	3	3	3	3
Q9Y2R2	Tyrosine-protein phosphatase non-receptor type 22	PTPN22	91.705		X	4959	1432	3561	760			4868	4767			1	1
Q9Y2T7	Y-box-binding protein 2	YBX2	38.517			5163	5181	5241	5167	4606	4946	4498	4370	3	4	3	2
Q9Y2U5	Mitogen-activated protein kinase kinase kinase 2	MAP3K2	69.741			4505		5262				4552	4832			2	2
Q9Y2Y9	Krueppel-like factor 13	KLF13	31.177			5182	5037	5132			5056	4832	5048		1	2	1
Q9Y320	Thioredoxin-related transmembrane protein 2	TMX2	34.036		X	5104	3657	5338	3437
Q9Y333	U6 snRNA-associated Sm-like protein LSm2	LSM2	10.832			3032	2919	2517	2831	4566	4531		4616	1	2		2
Q9Y383	Putative RNA-binding protein Luc7-like 2	LUC7L2	46.515			2133	2401	2930	2347	2086	1717	1534	1967	7	8	8	6
Q9Y3A3	MOB-like protein phocein	MOB4	26.031			4750	4928	5405	4880	2567	2610	2548	2301	3	3	3	3
Q9Y3B7	Large ribosomal subunit protein uL11m	MRPL11	20.682			4661	4806	3439	4859	4117	4273	4144	3756	5	6	6	7
Q9Y3B8	Oligoribonuclease, mitochondrial	REXO2	26.833			4290	2917	4289	3715	2224	2285	2331	2570	3	3	3	3
Q9Y3B9	RRP15-like protein	RRP15	31.484			4618	5060	5289	4959			4954				1
Q9Y3D6	Mitochondrial fission 1 protein	FIS1	16.938			4298	4937	5145	4555	2776	3213	3402	3334	1	2	2	2
Q9Y3D7	Mitochondrial import inner membrane translocase subunit TIM16	PAM16	13.823		X	2218	2675	3355	5006		1245	1849	1017		2	2	2
Q9Y3E0	Vesicle transport protein GOT1B	GOLT1B	15.422			4124	3982	4431	3858	2886	3764	3894	4051	3	1	1	2
Q9Y3E2	BolA-like protein 1	BOLA1	14.287			5121	3536	4789		4493	3602		3129	1	1		1
Q9Y3E5	Peptidyl-tRNA hydrolase 2, mitochondrial	PTRH2	19.193		X	3547	4863	3684	3646	4401	4342	4530	4849	2	1	1	1
Q9Y3L3	SH3 domain-binding protein 1	SH3BP1	75.713			3023	3354	2940	3027
Q9Y3Y2	Chromatin target of PRMT1 protein	CHTOP	26.394			4766	4991	5396	5196	325	3387	701	588	5	3	3	5
Q9Y426	C2 domain-containing protein 2	C2CD2	75.535			3936	4869	2950	4906		4609	4848			2	2
Q9Y4E1	WASH complex subunit 2C	WASHC2C	147.154			1987	2128		999
Q9Y4H4	G-protein-signaling modulator 3	GPSM3	17.862			3496		2419		4713		4974	4973	1		1	1
Q9Y4X5	E3 ubiquitin-protein ligase ARIH1	ARIH1	64.118			3406		5151	2963	4343	4298	4360	4242	2	2	3	4
Q9Y4Z0	U6 snRNA-associated Sm-like protein LSm4	LSM4	15.347			2554	3463	2629	2631	3570	4072	3750	3620	3	1	2	1
Q9Y508	E3 ubiquitin-protein ligase RNF114	RNF114	25.694			4412	3198	4550	4412	3047	3176	3190	3127	5	5	3	4
Q9Y5J6	Mitochondrial import inner membrane translocase subunit Tim10 B	TIMM10B	11.586			5308		5211	5140
Q9Y5J7	Mitochondrial import inner membrane translocase subunit Tim9	TIMM9	10.376			4649	3312	3701	4602	3904	4060	4308	3592	1	1	1	1
Q9Y5U9	Immediate early response 3-interacting protein 1	IER3IP1	8.964		X	5204	3294	5090	4938
Q9Y5Y2	Cytosolic Fe-S cluster assembly factor NUBP2	NUBP2	28.824			3783	4389	4705	4615	31	77	3854	2923	3	3	2	2
Q9Y5Y5	Peroxisomal membrane protein PEX16	PEX16	38.628		X	5092	5307	5501	5251		3054	3157	4855		4	6	2
Q9Y5Y7	Lymphatic vessel endothelial hyaluronic acid receptor 1	LYVE1	35.213			5157	5266	5304	5042	3436	3236	3589	3871	3	3	3	2
Q9Y616	Interleukin-1 receptor-associated kinase 3	IRAK3	67.771		X	4429	5077	4543	3765	4560	4461	4236	4943	3	2	4	3
Q9Y639	Neuroplastin	NPTN	44.388			4035	3865	3669	3971	2909	2260	2659	2264	3	3	3	3
Q9Y646	Carboxypeptidase Q	CPQ	51.888			5141						4813				1
Q9Y653	Adhesion G-protein coupled receptor G1	ADGRG1	77.738		X	5363
Q9Y697	Cysteine desulfurase	NFS1	50.197		X	3916					4348	4671			2	1
Q9Y6A9	Signal peptidase complex subunit 1	SPCS1	18.297			4102	4201	2465	3318	2069	2221	2250	2271	2	2	2	2
Q9Y6B6	GTP-binding protein SAR1b	SAR1B	22.41		X	1964	2845	2349	3645	3700	2689	3350	3261	1	2	2	1
Q9Y6G5	COMM domain-containing protein 10	COMMD10	22.966			3597	3427	5136	5144	4598	3084	3652	5010	3	2	3	2
Q9Y6K0	Choline/ethanolaminephosphotransferase 1	CEPT1	46.552			3620	4255	3671	3886	3246	3785	3998	3058	2	1	2	3
Q9Y6M4	Casein kinase I isoform gamma-3	CSNK1G3	51.389			4463	2966	3663	5040	3524	3986	4024	4125	2	1	1	1
Q9Y6X5	Bis(5'-adenosyl)-triphosphatase ENPP4	ENPP4	51.641			3914		4191
P21127	Cyclin-dependent kinase 11B	CDK11B	92.62				4523					417	351			12	12
Q68E01	Integrator complex subunit 3	INTS3	118.072				3022	4315	4224		4442	4960	4900		2	2	2
Q9H2P0	Activity-dependent neuroprotector homeobox protein	ADNP	123.565		X		2240	5382			4340	5099	4092		1	2	2
A4UGR9	Xin actin-binding repeat-containing protein 2	XIRP2	382.308				4151	4859	4330	4703	4923	4404	4627	2	2	3	2
O15169	Axin-1	AXIN1	95.636		X		5254	5080		4183	1568	4509	4847	1	2	2	1
O60678	Protein arginine N-methyltransferase 3	PRMT3	59.903				3739	3504	5287				5192				1
O95394	Phosphoacetylglucosamine mutase	PGM3	59.851		X		4645	1000	1966	2752	3005	3180	3258	6	5	7	7
O95714	E3 ubiquitin-protein ligase HERC2	HERC2	527.236		X		3798
P27487	Dipeptidyl peptidase 4	DPP4	88.279				3941	3781	3883				4333				1
P31944	Caspase-14	CASP14	27.681		X		4180	5398	2891
P78310	Coxsackievirus and adenovirus receptor	CXADR	40.032				3625		4703	4643	5019	4999	4498	2	1	2	2
Q6XZF7	Dynamin-binding protein	DNMBP	177.349		X		2564	3681	4509
Q6ZS81	WD repeat- and FYVE domain-containing protein 4	WDFY4	353.616				3185	5223					4994				2
Q86U38	Nucleolar protein 9	NOP9	69.438				3522	5323	5331		5071				1
Q9H0W9	Ester hydrolase C11orf54	C11orf54	35.114				2459	4063		2075	2582	3249	3047	5	6	4	6
Q9HCG8	Pre-mRNA-splicing factor CWC22 homolog	CWC22	105.468				4070	5415	3064		4819	5155			2	1
Q9NPH2	Inositol-3-phosphate synthase 1	ISYNA1	61.068				1307	5444
Q9NVM9	Integrator complex subunit 13	INTS13	80.227				3701					3131				2
Q9NW13	RNA-binding protein 28	RBM28	85.738		X		3389	3327	3384	4578		4229	4410	2		2	3
A1X283	SH3 and PX domain-containing protein 2B	SH3PXD2B	101.58		X		4181	5138	2090	4492	4659	1583	4435	4	3	3	3
O00443	Phosphatidylinositol 4-phosphate 3-kinase C2 domain-containing subunit alpha	PIK3C2A	190.684		X		5228
O14530	Thioredoxin domain-containing protein 9	TXNDC9	26.533				4216	4408	4147	2788	2733	2724	2767	6	7	6	6
O14683	Tumor protein p53-inducible protein 11	TP53I11	21.052				1546	4539	4464	4470	3274	4812	4709	3	3	1	2
O15047	Histone-lysine N-methyltransferase SETD1A	SETD1A	186.038		X		4238		5358
O15068	Guanine nucleotide exchange factor DBS	MCF2L	128.111				4545		5282				5139				3
O43823	A-kinase anchor protein 8	AKAP8	76.109				1672	2371
O43913	Origin recognition complex subunit 5	ORC5	50.284				3781	4910	5160
O60266	Adenylate cyclase type 3	ADCY3	128.961		X		4145	5434					4923				2
O75037	Kinesin-like protein KIF21B	KIF21B	182.664				4967	5307	5261	3442				1
O75143	Autophagy-related protein 13	ATG13	56.572				5045	5215	5146				2760				1
O75843	AP-1 complex subunit gamma-like 2	AP1G2	87.117				5191	2611	4085	4032	1084	2166	1915	1	3	2	3
O94822	E3 ubiquitin-protein ligase listerin	LTN1	200.553				3851	3578	4183			4941				2
O95379	Tumor necrosis factor alpha-induced protein 8	TNFAIP8	23.003				2681	3148	2896	1925	867	2054	4269	3	3	3	1
O95382	Mitogen-activated protein kinase kinase kinase 6	MAP3K6	142.597				3902		5276
O95544	NAD kinase	NADK	49.229				4331		4142			2405	5137			1	1
O95757	Heat shock 70 kDa protein 4L	HSPA4L	94.515				564	488	454	4318	3375		5051	2	2		1
P05362	Intercellular adhesion molecule 1	ICAM1	57.825		X		4850			4292	5051	4233		2	1	1
P06239	Tyrosine-protein kinase Lck	LCK	57.999		X		4395			2942				2
P08754	Guanine nucleotide-binding protein G(i) subunit alpha-3	GNAI3	40.534		X		4103			1581	1256	1769	1694	2	4	3	3
P0DI81	Trafficking protein particle complex subunit 2	TRAPPC2	16.444		X		4877	5064
P29992	Guanine nucleotide-binding protein subunit alpha-11	GNA11	42.125		X		3315	4892	1593			4564				2
P38935	DNA-binding protein SMUBP-2	IGHMBP2	109.15		X		4713	4981	4586		3663	1564	4780		3	1	1
P51151	Ras-related protein Rab-9A	RAB9A	22.838				3783	3558			3065	4775	3810		1	2	2
P98095	Fibulin-2	FBLN2	126.574				2953	2920	2460
Q02127	Dihydroorotate dehydrogenase (quinone), mitochondrial	DHODH	42.866		X		2723	3360	4691	3926	4733	4378	4696	3	3	2	5
Q0PNE2	Elongator complex protein 6	ELP6	29.792				4687	5146	4911
Q12824	SWI/SNF-related matrix-associated actin-dependent regulator of chromatin subfamily B member 1	SMARCB1	44.144		X		4878	2975	4673	4499	4358	4673	4733	1	4	3	3
Q14108	Lysosome membrane protein 2	SCARB2	54.294		X		3392	5181	3503
Q14160	Protein scribble homolog	SCRIB	174.916				2176	3718				5120				1
Q14684	Ribosomal RNA processing protein 1 homolog B	RRP1B	84.428				5103	5236		4766	4933	4216	3886	1	2	3	2
Q14699	Raftlin	RFTN1	63.145				2125	4602	2784	4886	3925	3534	3207	1	3	5	4
Q14761	Protein tyrosine phosphatase receptor type C-associated protein	PTPRCAP	21.194				3145	5390	702	3139	3101	2903	3362	4	2	4	3
Q14849	StAR-related lipid transfer protein 3	STARD3	50.501				3369	5429	3534
Q15596	Nuclear receptor coactivator 2	NCOA2	159.157				3164
Q16378	Proline-rich protein 4	PRR4	15.094				2608
Q53RD9	Fibulin-7	FBLN7	47.377				4903	5198	4879	4659	4571	4062	4244	1	2	1	3
Q5VU43	Myomegalin	PDE4DIP	265.106				3986
Q5VUA4	Zinc finger protein 318	ZNF318	251.117				2511
Q6ICB4	Sesquipedalian-2	PHETA2	28.339				3387				5060	5044			1	2
Q6P4Q7	Metal transporter CNNM4	CNNM4	86.605		X		3822	4148	4842		2953				2
Q6PJI9	GATOR2 complex protein WDR59	WDR59	109.795				4052
Q6Y1H2	Very-long-chain (3R)-3-hydroxyacyl-CoA dehydratase 2	HACD2	28.369				3552	5177
Q7Z406	Myosin-14	MYH14	227.875		X		1965
Q86UU1	Pleckstrin homology-like domain family B member 1	PHLDB1	151.165		X		4927
Q8IV38	Ankyrin repeat and MYND domain-containing protein 2	ANKMY2	49.299				4613	1532	4406	3761	3638	3473	3276	2	2	2	4
Q8IXK2	Polypeptide N-acetylgalactosaminyltransferase 12	GALNT12	66.936		X		2795	2645	2658
Q8IZ52	Chondroitin sulfate synthase 2	CHPF	85.466				3124		3257
Q8N1G0	Zinc finger protein 687	ZNF687	129.529		X		4976
Q8N6N3	UPF0690 protein C1orf52	C1orf52	20.598				4348			3373	5082	4007	4571	2	1	2	3
Q8N6N6	Protein NATD1	NATD1	13.03				4224	4556	3110
Q8N7H5	RNA polymerase II-associated factor 1 homolog	PAF1	59.975				3283						5193				1
Q8ND24	RING finger protein 214	RNF214	77.669				2282	2016	4565	4777		4886	4915	1		2	2
Q8NDA2	Hemicentin-2	HMCN2	544.015				5080	4975	4913
Q8NEJ9	Neuroguidin	NGDN	35.895				4989				4702	4902			2	2
Q8TBZ6	tRNA methyltransferase 10 homolog A	TRMT10A	39.719		X		3856	2409
Q8TC26	Transmembrane protein 163	TMEM163	31.466		X		2442			2956	3501	2678	2677	2	2	3	2
Q8TEV9	Guanine nucleotide exchange protein SMCR8	SMCR8	105.023				3027				3776		4957		1		2
Q8WVR3	Trafficking protein particle complex subunit 14	TRAPPC14	62.598		X		4880	5056	5090			711				2
Q96F46	Interleukin-17 receptor A	IL17RA	96.122		X		4735	4752	4672		4592				2
Q96NT0	Coiled-coil domain-containing protein 115	CCDC115	19.761		X		4954	4884	4779		3626		3564		2		1
Q9BV44	tRNA (guanine(6)-N2)-methyltransferase THUMP3	THUMPD3	57.003				3405	5158
Q9BVI4	Nucleolar complex protein 4 homolog	NOC4L	58.47				4142				5059		4760		1		1
Q9C0D6	FH2 domain-containing protein 1	FHDC1	124.763				705	5287	5197			39				3
Q9GZU8	PSME3-interacting protein	PSME3IP1	28.912				3118	3184	2726		3989		3787		1		2
Q9H3K2	Growth hormone-inducible transmembrane protein	GHITM	37.205				4418	206	4360	3587	4581	4328	4364	4	5	2	3
Q9H7N4	Splicing factor, arginine/serine-rich 19	SCAF1	139.274				1695	4397	4450		4852	4379	4321		3	2	1
Q9NP55	BPI fold-containing family A member 1	BPIFA1	26.713				4759
Q9NQV6	PR domain zinc finger protein 10	PRDM10	130.136		X		5182
Q9NW75	G patch domain-containing protein 2	GPATCH2	58.943				2171		5230
Q9NXA8	NAD-dependent protein deacylase sirtuin-5, mitochondrial	SIRT5	33.882				4417	4608	4619	3783	3847	4302	4538	2	4	2	1
Q9P2A4	ABI gene family member 3	ABI3	39.034				3265	4963		4861				1
Q9P2E3	NFX1-type zinc finger-containing protein 1	ZNFX1	220.231		X		4855		2570		4529	5056	4516		3	1	1
Q9UBR2	Cathepsin Z	CTSZ	33.869				1184	2245	1451		3361	3311	3038		3	1	3
Q9UH90	F-box only protein 40	FBXO40	79.783				3922	4995
Q9UIA0	Cytohesin-4	CYTH4	45.672				4997	4953	4964			5025				2
Q9UIW2	Plexin-A1	PLXNA1	211.069		X		4496	4258				2598				1
Q9UKJ3	G patch domain-containing protein 8	GPATCH8	164.199				5125	4206	3976			5127				1
Q9ULE0	Protein WWC3	WWC3	136.651				4731	1724
Q9UMS0	NFU1 iron-sulfur cluster scaffold homolog, mitochondrial	NFU1	28.461		X		2835
Q9UNY4	Transcription termination factor 2	TTF2	129.59				4237	920			4050				2
Q9UPY3	Endoribonuclease Dicer	DICER1	218.686		X		5005
Q9Y297	F-box/WD repeat-containing protein 1A	BTRC	68.869				3278	2185
Q9Y2W6	Tudor and KH domain-containing protein	TDRKH	62.046				3441	3641	3618	4381	4765	4661	4894	4	3	3	3
Q9Y388	RNA-binding motif protein, X-linked 2	RBMX2	37.335				3901	835	4992
Q9Y3B2	Exosome complex component CSL4	EXOSC1	21.452		X		4524		3264	4694	4912	4881	4775	2	3	2	3
Q9Y4F3	Meiosis regulator and mRNA stability factor 1	MARF1	192.863				2777		3957			3530				4
Q9Y6X4	Soluble lamin-associated protein of 75 kDa	FAM169A	74.954				5325	5505	4265
A0A075B6S5	Immunoglobulin kappa variable 1-27	IGKV1-27	12.71				3816	2923	2349	2007	2286	2346	2359	1	1	1	1
A0A0A0MS14	Immunoglobulin heavy variable 1-45	IGHV1-45	13.505				794
A0A0C4DH72	Immunoglobulin kappa variable 1-6	IGKV1-6	12.698				3539
A0A0C4DH73	Immunoglobulin kappa variable 1-12	IGKV1-12	12.646				5277		3390	684	571	605	2692	1	1	1	1
A0A1W2PQ09	TATA-box-binding protein-associated factor 11-like protein 11	TAF11L11	22.197				4219
A0A5B9	T cell receptor beta constant 2	TRBC2	19.967				4860					5146				1
A0AV96	RNA-binding protein 47	RBM47	64.1				5295	5524
A1L3X0	Very long chain fatty acid elongase 7	ELOVL7	33.356				4462			783	944	862	1384	1	1	1	1
A5PLL7	Plasmanylethanolamine desaturase 1	PEDS1	31.137				4916	5350	5182		4629				1
A6NNY8	Ubiquitin carboxyl-terminal hydrolase 27	USP27X	49.632		X		5147
A7KAX9	Rho GTPase-activating protein 32	ARHGAP32	230.534				5132
A8MXV4	Acyl-coenzyme A diphosphatase NUDT19	NUDT19	42.232				5111	5279	5299
B2RTY4	Unconventional myosin-IXa	MYO9A	292.712		X		3221	3231					5194				1
B2RXH8	Heterogeneous nuclear ribonucleoprotein C-like 2	HNRNPCL2	32.07				4199
B9EJG8	Transmembrane protein 150C	TMEM150C	27.889				1942	4259	4058				4965				1
O14495	Phospholipid phosphatase 3	PLPP3	35.117				5341
O14569	Transmembrane reductase CYB561D2	CYB561D2	23.973				4610	5163	5386		5102	4094	5157		1	1	1
O14777	Kinetochore protein NDC80 homolog	NDC80	73.916				5082
O14828	Secretory carrier-associated membrane protein 3	SCAMP3	38.286				4506			2213	2205	2693	2334	3	4	4	4
O14901	Krueppel-like factor 11	KLF11	55.138		X		4746
O15033	Apoptosis-resistant E3 ubiquitin protein ligase 1	AREL1	94.221				5344
O15120	1-acyl-sn-glycerol-3-phosphate acyltransferase beta	AGPAT2	30.916		X		4536	3968		3847	4660	4821	4432	3	2	2	2
O15126	Secretory carrier-associated membrane protein 1	SCAMP1	37.921				4729	4979		3065	3114	2990	3943	6	5	5	5
O15213	WD repeat-containing protein 46	WDR46	68.07				4839
O15394	Neural cell adhesion molecule 2	NCAM2	93.049				3578		5330
O15519	CASP8 and FADD-like apoptosis regulator	CFLAR	55.345				1918					4544				1
O43808	Peroxisomal membrane protein PMP34	SLC25A17	34.566				5245	1839	4876				4907				1
O43822	Cilia- and flagella-associated protein 410	CFAP410	28.341		X		5083				4127				2
O60603	Toll-like receptor 2	TLR2	89.836		X		5258			4681	4089			2	3
O60825	6-phosphofructo-2-kinase/fructose-2,6-bisphosphatase 2	PFKFB2	58.477				3013	1238	3296		4473	4104	3291		2	1	1
O75391	Sperm-associated antigen 7	SPAG7	26.031				3101	3059	5084	4194	3590	1595	4682	2	3	4	2
O75460	Serine/threonine-protein kinase/endoribonuclease IRE1	ERN1	109.737				5055		4863	1564	1631	2472	1777	1	1	3	2
O76096	Cystatin-F	CST7	16.456				4970					2927				2
O94768	Serine/threonine-protein kinase 17B	STK17B	42.345				3828	5361
O94842	TOX high mobility group box family member 4	TOX4	66.197				4813	3919			2461	3317	4949		1	1	1
O94851	[F-actin]-monooxygenase MICAL2	MICAL2	219.064				4591	4473	3691			4741				2
O94880	PHD finger protein 14	PHF14	106.987				5311	5344
O94988	Protein FAM13A	FAM13A	116.933				5145
O95298	NADH dehydrogenase [ubiquinone] 1 subunit C2	NDUFC2	14.185		X		1540	3795	1464	2352	2236	2328	2388	2	2	2	2
O95497	Pantetheinase	VNN1	57.011				5172	729				3065				1
O95707	Ribonuclease P protein subunit p29	POP4	25.422				5240
O95718	Steroid hormone receptor ERR2	ESRRB	48.054		X		5355	5543	5390
O95835	Serine/threonine-protein kinase LATS1	LATS1	126.87				2612
O95881	Thioredoxin domain-containing protein 12	TXNDC12	19.205				3449	3519	3579	4532	4794	5159	5188	1	1	1	1
P00395	Cytochrome c oxidase subunit 1	MT-CO1	57.042				5260		5309	3044	3412	3412	3067	1	1	1	1
P01880	Immunoglobulin heavy constant delta	IGHD	47.5				5280	5337	5184
P04049	RAF proto-oncogene serine/threonine-protein kinase	RAF1	73.053		X		5177	5393	5208	2964	4880			2	2
P04439	HLA class I histocompatibility antigen, A alpha chain	HLA-A	40.84		X		1461	2481		383	409	474	373	4	4	4	4
P05026	Sodium/potassium-transporting ATPase subunit beta-1	ATP1B1	35.061		X		3176	4152	3668		4954				1
P05976	Myosin light chain 1/3, skeletal muscle isoform	MYL1	21.145		X		3992		185
P06400	Retinoblastoma-associated protein	RB1	106.162		X		5223	4267			4803	4151			1	4
P07477	Serine protease 1	PRSS1	26.559		X		2535	3015	4912
P07858	Cathepsin B	CTSB	37.821		X		4953	3526		2407	3001	2379	2768	4	4	5	4
P07947	Tyrosine-protein kinase Yes	YES1	60.8				3620	4393	4451	4215	4336	4016	4301	1	1	1	2
P09104	Gamma-enolase	ENO2	47.271				1995	4220	1809	1881	1749	1823	3762	6	6	7	5
P12318	Low affinity immunoglobulin gamma Fc region receptor II-a	FCGR2A	35.001		X		5006	3902		4094	3789	3904		2	1	1
P13646	Keratin, type I cytoskeletal 13	KRT13	49.589		X		2553
P18858	DNA ligase 1	LIG1	101.739		X		5273		838			5145				1
P18859	ATP synthase-coupling factor 6, mitochondrial	ATP5PF	12.586				4690	2257	2149	2185	1987	1827	1924	2	2	2	3
P19526	Galactoside alpha-(1,2)-fucosyltransferase 1	FUT1	41.251		X		3662	4157	5013
P19793	Retinoic acid receptor RXR-alpha	RXRA	50.812				5261	3560	3674
P22415	Upstream stimulatory factor 1	USF1	33.536		X		4745	5335	5177
P28340	DNA polymerase delta catalytic subunit	POLD1	123.63		X		3580	5443	4033
P29536	Leiomodin-1	LMOD1	67.033		X		5017	4034		4397	4715	4548		1	1	1
P31025	Lipocalin-1	LCN1	19.249				4558		5259
P31483	Cytotoxic granule associated RNA binding protein TIA1	TIA1	42.962		X		2883	3020	5223	3214	2399	3556	2874	1	2	2	2
P32942	Intercellular adhesion molecule 3	ICAM3	59.541				5098	4822	5031	4564	5009	5006	4877	2	1	2	2
P33947	ER lumen protein-retaining receptor 2	KDELR2	24.423		X		4368	4284
P34910	Protein EVI2B	EVI2B	48.668				5206		5315	4422	4735	4038	4348	1	2	2	2
P35219	Carbonic anhydrase-related protein	CA8	32.971		X		1950
P39687	Acidic leucine-rich nuclear phosphoprotein 32 family member A	ANP32A	28.585				2875	4038	4124	2081	2293	2218	2347	1	2	2	2
P42357	Histidine ammonia-lyase	HAL	72.699		X		4571
P43007	Neutral amino acid transporter A	SLC1A4	55.721		X		3505	5268
P46531	Neurogenic locus notch homolog protein 1	NOTCH1	272.512		X		3459
P47900	P2Y purinoceptor 1	P2RY1	42.073				5166	1793		4611			4771	1			2
P49005	DNA polymerase delta subunit 2	POLD2	51.288				4896
P49441	Inositol polyphosphate 1-phosphatase	INPP1	43.998				5288
P49736	DNA replication licensing factor MCM2	MCM2	101.897		X		4137						4407				2
P49810	Presenilin-2	PSEN2	50.14		X		5282	1081
P49914	5-formyltetrahydrofolate cyclo-ligase	MTHFS	23.255		X		4233	4417	4299	3636	3403	3541	3803	4	4	4	4
P51793	H(+)/Cl(-) exchange transporter 4	CLCN4	84.918		X		3936		3960	2057	2378	2262	2422	4	5	3	4
P51825	AF4/FMR2 family member 1	AFF1	131.422				5207			254				2
P51828	Adenylate cyclase type 7	ADCY7	120.309				4363
P54198	Protein HIRA	HIRA	111.837				4400	4678	2655
P54687	Branched-chain-amino-acid aminotransferase, cytosolic	BCAT1	42.968				5091	5269
P55899	IgG receptor FcRn large subunit p51	FCGRT	39.743				5243	2626
P57057	Glucose-6-phosphate exchanger SLC37A1	SLC37A1	57.651				4914		4867		3723		3782		1		1
P58215	Lysyl oxidase homolog 3	LOXL3	83.167		X		5130	4758	3452	4842	4857	4324	3870	1	1	2	2
P59768	Guanine nucleotide-binding protein G(I)/G(S)/G(O) subunit gamma-2	GNG2	7.848				4865			3386	3881	4430	4964	1	2	2	2
P61077	Ubiquitin-conjugating enzyme E2 D3	UBE2D3	16.688				1023	629	563	346	633	660	469	1	1	1	1
P62070	Ras-related protein R-Ras2	RRAS2	23.398		X		5302	5277	5300				5185				1
P62714	Serine/threonine-protein phosphatase 2A catalytic subunit beta isoform	PPP2CB	35.575				1496	1183	833			1256	1708			1	1
P63000	Ras-related C3 botulinum toxin substrate 1	RAC1	21.45				4815	5234		167	189	176	147	2	2	2	2
P63172	Dynein light chain Tctex-type 1	DYNLT1	12.452				3718	5196	3824
P68133	Actin, alpha skeletal muscle	ACTA1	42.048		X		26		30
P78324	Tyrosine-protein phosphatase non-receptor type substrate 1	SIRPA	54.965				5345
P82921	Small ribosomal subunit protein bS21m	MRPS21	10.686				5084	5185	2639		4771	5133			1	1
P84022	Mothers against decapentaplegic homolog 3	SMAD3	48.081		X		4770		4643	1827	2060	4072	1857	2	3	3	3
Q00653	Nuclear factor NF-kappa-B p100 subunit	NFKB2	96.749		X		4356			2624	3515	3518	4493	5	5	2	3
Q01415	N-acetylgalactosamine kinase	GALK2	50.38				3619			3678	4067	3620	3944	1	2	3	3
Q01459	Di-N-acetylchitobiase	CTBS	43.76				4322	3329	3835
Q02040	A-kinase anchor protein 17A	AKAP17A	80.738				5134		3057
Q02487	Desmocollin-2	DSC2	99.961		X		5174	4815	5009	4253	4215	4494	4202	2	2	1	2
Q02539	Histone H1.1	H1-1	21.841				43		51	4633	4818	4309	4995	1	2	2	2
Q03167	Transforming growth factor beta receptor type 3	TGFBR3	93.499				4522
Q06413	Myocyte-specific enhancer factor 2C	MEF2C	51.22		X		3288	1393
Q07507	Dermatopontin	DPT	24.006				1073	1285
Q12893	Transmembrane protein 115	TMEM115	38.198				5294	3530	4421
Q12894	Interferon-related developmental regulator 2	IFRD2	48.048				3792
Q12929	Epidermal growth factor receptor kinase substrate 8	EPS8	91.884		X		2629
Q13421	Mesothelin	MSLN	68.984				5220	5485					5180				1
Q13427	Peptidyl-prolyl cis-trans isomerase G	PPIG	88.617				1332			2391	3509	3022	2487	4	4	4	4
Q13490	Baculoviral IAP repeat-containing protein 2	BIRC2	69.901				4666		2398		1511				2
Q13501	Sequestosome-1	SQSTM1	47.689		X		4626			3835	4184	4258	4266	2	3	3	3
Q13568	Interferon regulatory factor 5	IRF5	56.044		X		5248	4831	2264
Q13643	Four and a half LIM domains protein 3	FHL3	31.191				4924	5173	5255
Q13868	Exosome complex component RRP4	EXOSC2	32.787		X		2960			4162	3831		4209	2	2		3
Q14315	Filamin-C	FLNC	291.025		X		5173		5116
Q14566	DNA replication licensing factor MCM6	MCM6	92.889		X		4520	1918	5316
Q14814	Myocyte-specific enhancer factor 2D	MEF2D	55.938				5108	5494
Q15047	Histone-lysine N-methyltransferase SETDB1	SETDB1	143.159				3438					4413				1
Q15397	Pumilio homolog 3	PUM3	73.585				4374	4103	5305				5090				1
Q15654	Thyroid receptor-interacting protein 6	TRIP6	50.286				5044	3825	5194			4218	4525			2	2
Q15836	Vesicle-associated membrane protein 3	VAMP3	11.307				2418	4726	2332	925	513	816	452	1	1	1	1
Q16514	Transcription initiation factor TFIID subunit 12	TAF12	17.922				5256
Q16595	Frataxin, mitochondrial	FXN	23.132		X		5267	5463
Q16877	6-phosphofructo-2-kinase/fructose-2,6-bisphosphatase 4	PFKFB4	54.039				5195	5428	3340
Q2TB18	Protein asteroid homolog 1	ASTE1	77.096				4308
Q30154	HLA class II histocompatibility antigen, DR beta 5 chain	HLA-DRB5	30.056				3230				873	1072	911		1	1	1
Q3B726	DNA-directed RNA polymerase I subunit RPA43	POLR1F	37.429				4982	908
Q587I9	Vesicle transport protein SFT2C	SFT2D3	21.79				4946	5281	5191		5079		5146		1		1
Q5D862	Filaggrin-2	FLG2	248.077		X		4864	5049	1616				4704				1
Q5H9F3	BCL-6 corepressor-like protein 1	BCORL1	190.565		X		3814
Q5JPI3	Uncharacterized protein C3orf38	C3orf38	37.541				3593	5503
Q5JTD0	Tight junction-associated protein 1	TJAP1	61.821				2064		4043	4854	5004	4986	5008	1	1	3	1
Q5SR53	Putative uncharacterized protein PIK3CD-AS1	PIK3CD-AS1	18.169				5085
Q5T280	Putative methyltransferase C9orf114	SPOUT1	42.009				5252				4361				1
Q5T8D3	Acyl-CoA-binding domain-containing protein 5	ACBD5	60.094		X		5198		5262			4978				1
Q5T8I3	EEIG family member 2	EEIG2	39.309				2463		2603	4816	4801	4887		2	3	3
Q5T9A4	ATPase family AAA domain-containing protein 3B	ATAD3B	72.573				3643	2081		3855	3575	3930	3748	2	2	2	2
Q5TBB1	Ribonuclease H2 subunit B	RNASEH2B	35.138		X		4956		4939		5132				1
Q5U5X0	Complex III assembly factor LYRM7	LYRM7	11.952		X		5012	5261	4849	4876			5091	1			1
Q5VWQ0	Lysine-specific demethylase 9	RSBN1	90.073				5285
Q5XKP0	MICOS complex subunit MIC13	MICOS13	13.085		X		4766			2299	2615	2813	2573	1	1	1	1
Q63HM1	Kynurenine formamidase	AFMID	33.991				4835	5327
Q68CP4	Heparan-alpha-glucosaminide N-acetyltransferase	HGSNAT	73.294		X		3367	3755	3692
Q6IPR1	Electron transfer flavoprotein regulatory factor 1	ETFRF1	10.861				5215	4146	5225		4231				1
Q6IQ49	Splicing regulator SDE2	SDE2	49.741				4681				5110	4251	5061		1	3	2
Q6MZQ0	Proline-rich protein 5-like	PRR5L	40.835				5259
Q6N075	Molybdate-anion transporter	MFSD5	49.766				4898	5042	3769
Q6QHF9	Peroxisomal N(1)-acetyl-spermine/spermidine oxidase	PAOX	55.512				4265
Q6ZS30	Neurobeachin-like protein 1	NBEAL1	307.243				778	4978	4305
Q6ZS72	Protein PEAK3	PEAK3	50.511				4170			3249	3614	3135		2	2	1
Q6ZXV5	Protein O-mannosyl-transferase TMTC3	TMTC3	104.01		X		4922
Q71RC2	La-related protein 4	LARP4	80.597				4098
Q7L4I2	Arginine/serine-rich coiled-coil protein 2	RSRC2	50.56				2322	1991	1826		3540	4123	4064		1	2	1
Q7Z2Y8	Interferon-induced very large GTPase 1	GVINP1	279.053				214
Q7Z569	BRCA1-associated protein	BRAP	67.304				4526	5493	4839			4615	4858			1	2
Q7Z614	Sorting nexin-20	SNX20	36.176				5222
Q86U90	Threonylcarbamoyl-AMP synthase	YRDC	29.326		X		5135	5404	5142
Q86UV5	Ubiquitin carboxyl-terminal hydrolase 48	USP48	119.033		X		5041	5489	5209
Q86UW8	Hyaluronan and proteoglycan link protein 4	HAPLN4	42.801				2403
Q86VQ1	Glucocorticoid-induced transcript 1 protein	GLCCI1	58.023		X		4640	4778	4682			5123	5085			1	2
Q86VV8	Rotatin	RTTN	248.636		X		5184
Q86X27	Ras-specific guanine nucleotide-releasing factor RalGPS2	RALGPS2	65.166				5208	4945		4698		4725		2		1
Q86Y39	NADH dehydrogenase [ubiquinone] 1 alpha subcomplex subunit 11	NDUFA11	14.849		X		2119			2762	3166	3346	2866	2	2	3	2
Q8IVM0	Coiled-coil domain-containing protein 50	CCDC50	35.821		X		4647	4868		4069	4459			1	1
Q8IWB1	Inositol 1,4,5-trisphosphate receptor-interacting protein	ITPRIP	62.059				5141	5357	4739			4880				1
Q8IWE5	Pleckstrin homology domain-containing family M member 2	PLEKHM2	112.78				3129
Q8IWP9	Coiled-coil domain-containing protein 28A	CCDC28A	30.367				3636		2990	4487	4905		4387	1	1		1
Q8IXF0	Neuronal PAS domain-containing protein 3	NPAS3	100.808				4623
Q8IY18	Structural maintenance of chromosomes protein 5	SMC5	128.808		X		5276					4161				2
Q8IY51	Tigger transposable element-derived protein 4	TIGD4	57.468				4266
Q8IYD1	Eukaryotic peptide chain release factor GTP-binding subunit ERF3B	GSPT2	68.885				615	4555	4424		2117	4578	4111		2	1	1
Q8IYJ1	Copine-9	CPNE9	61.867				3154
Q8IYS2	Uncharacterized protein KIAA2013	KIAA2013	69.157				4574	5312	4841	3962	3885	3945	4055	4	4	4	3
Q8IYX3	Coiled-coil domain-containing protein 116	CCDC116	67.946				3911
Q8IZ73	Pseudouridylate synthase RPUSD2	RPUSD2	61.312				5210		4958	4917			5083	1			2
Q8N0Z6	Tetratricopeptide repeat protein 5	TTC5	48.926		X		4498		4489		3870	4753	4254		2	1	1
Q8N1F8	Serine/threonine-protein kinase 11-interacting protein	STK11IP	120.261				4459
Q8N3S3	Protein PHTF2	PHTF2	88.76				3876						4621				1
Q8N490	Probable hydrolase PNKD	PNKD	42.875		X		5124	4406	4345	2915	2669	2513	3154	3	2	3	4
Q8N4P2	Intraflagellar transport protein 70B	IFT70B	76.1				4366
Q8N4P3	Guanosine-3',5'-bis(diphosphate) 3'-pyrophosphohydrolase MESH1	HDDC3	20.329				5015			3219			4422	2			2
Q8N4T8	3-oxoacyl-[acyl-carrier-protein] reductase	CBR4	25.298				2261	4031	3004	4708		5003		1		2
Q8N9M5	Transmembrane protein 102	TMEM102	54.175				5334	5389	5296			351				1
Q8NA72	Centrosomal protein POC5	POC5	63.351				3146	4481
Q8NBJ7	Inactive C-alpha-formylglycine-generating enzyme 2	SUMF2	33.842				4692	4837	4942	4838			5177	1			1
Q8NBK3	Formylglycine-generating enzyme	SUMF1	40.556		X		4886	5050	5002	4565	4555	4672	4421	2	2	2	2
Q8NCL4	Polypeptide N-acetylgalactosaminyltransferase 6	GALNT6	71.159				5308
Q8NCS4	Transmembrane protein 35B	TMEM35B	16.883				4658	4915					4920				1
Q8NEZ5	F-box only protein 22	FBXO22	44.51				2904	1980	4271	4663	4943		4936	2	2		2
Q8NFD5	AT-rich interactive domain-containing protein 1B	ARID1B	243.945		X		5333		953		4495	4892			3	1
Q8NFF5	FAD synthase	FLAD1	65.266		X		3750			3212	3000	3168	1976	7	4	5	6
Q8TBF8	Protein FAM81A	FAM81A	42.391				4031
Q8TBM7	Transmembrane protein 254	TMEM254	14.24				3370	5318	5213
Q8TCB0	Interferon-induced protein 44	IFI44	50.49				5319
Q8TCT7	Signal peptide peptidase-like 2B	SPPL2B	64.645				3763		3981
Q8WUB8	PHD finger protein 10	PHF10	56.051				5348	5059	4799	1722	4834	4805	4442	3	2	2	2
Q8WUD4	Coiled-coil domain-containing protein 12	CCDC12	19.177				5075					4721	3976			1	1
Q8WV92	MIT domain-containing protein 1	MITD1	29.314				2455
Q8WVM0	Dimethyladenosine transferase 1, mitochondrial	TFB1M	39.542				4905	5300	4897	4797	4822	5026		1	2	1
Q8WVN6	Secreted and transmembrane protein 1	SECTM1	27.039				4829	2473	4893	4243	4403	3931	4859	1	1	1	1
Q8WWV6	High affinity immunoglobulin alpha and immunoglobulin mu Fc receptor	FCAMR	57.144				5246		5293
Q8WY22	BRI3-binding protein	BRI3BP	27.834				3378		5026	3716	4031	3726	3955	1	1	1	1
Q92581	Sodium/hydrogen exchanger 6	SLC9A6	77.918		X		4883	5097	3351	781	4628	1268	4338	3	1	2	3
Q92805	Golgin subfamily A member 1	GOLGA1	88.185				4153	3926
Q92968	Peroxisomal membrane protein PEX13	PEX13	44.129		X		3954	4098	3762			4907	5024			1	2
Q92979	Ribosomal RNA small subunit methyltransferase NEP1	EMG1	26.718		X		4339	4770		2719	2742	2480		1	2	1
Q969S0	Nucleotide sugar transporter SLC35B4	SLC35B4	37.422				4469		4587
Q96BH1	E3 ubiquitin-protein ligase RNF25	RNF25	51.22				1711	5159	1677
Q96BK5	PIN2/TERF1-interacting telomerase inhibitor 1	PINX1	37.033				4831
Q96CF2	Charged multivesicular body protein 4c	CHMP4C	26.409				5205						5191				1
Q96CN5	Leucine-rich repeat-containing protein 45	LRRC45	75.951				5346	4921	4951
Q96CS2	HAUS augmin-like complex subunit 1	HAUS1	31.861				2289
Q96DD7	Protein shisa-4	SHISA4	21.522				4412
Q96EK6	Glucosamine 6-phosphate N-acetyltransferase	GNPNAT1	20.75		X		5039
Q96FX7	tRNA (adenine(58)-N(1))-methyltransferase catalytic subunit TRMT61A	TRMT61A	31.384				5316
Q96G25	Mediator of RNA polymerase II transcription subunit 8	MED8	29.078				5239
Q96GC9	Vacuole membrane protein 1	VMP1	46.237				5270	5496		4747				1
Q96HA4	Uncharacterized protein C1orf159	C1orf159	40.283				3136
Q96HN2	Adenosylhomocysteinase 3	AHCYL2	66.723				4642	5412	5246	1852	829	1677	1520	2	3	3	1
Q96JI7	Spatacsin	SPG11	278.872		X		5350	2545	1592
Q96LT7	Guanine nucleotide exchange factor C9orf72	C9orf72	54.328		X		3456	3960	3832
Q96P16	Regulation of nuclear pre-mRNA domain-containing protein 1A	RPRD1A	35.719				3014		5298
Q96Q07	BTB/POZ domain-containing protein 9	BTBD9	69.189				5353		5363
Q96Q83	Alpha-ketoglutarate-dependent dioxygenase alkB homolog 3	ALKBH3	33.375				5313
Q99759	Mitogen-activated protein kinase kinase kinase 3	MAP3K3	70.898				5214				4290		4642		2		2
Q99941	Cyclic AMP-dependent transcription factor ATF-6 beta	ATF6B	76.71				4196	5065	4530
Q99973	Telomerase protein component 1	TEP1	290.494				5347	4733
Q9BQ52	Zinc phosphodiesterase ELAC protein 2	ELAC2	92.221		X		3771			4011		4377	4521	3		2	1
Q9BQ65	U6 snRNA phosphodiesterase 1	USB1	30.269		X		4347	4856	5103	4547	4586	4135	4547	2	3	3	3
Q9BRR3	Post-GPI attachment to proteins factor 4	PGAP4	46.589				5337	5465
Q9BRY0	Zinc transporter ZIP3	SLC39A3	33.6				4743					4162	5015			1	1
Q9BSA9	Endosomal/lysosomal proton channel TMEM175	TMEM175	55.613				4185		2282
Q9BSF4	Mitochondrial import inner membrane translocase subunit Tim29	TIMM29	29.233				4998			3395	4047	3763	3495	2	1	4	2
Q9BTE3	Mini-chromosome maintenance complex-binding protein	MCMBP	72.984				4765	3569	3268	4905		4235		1		2
Q9BUE0	Mediator of RNA polymerase II transcription subunit 18	MED18	23.662				5203	5202
Q9BUE6	Iron-sulfur cluster assembly 1 homolog, mitochondrial	ISCA1	14.18		X		5255
Q9BUN1	Protein MENT	MENT	36.77				5093	5294		4375	5053	4997	5082	1	1	1	1
Q9BV19	Uncharacterized protein C1orf50	C1orf50	21.876				5043	4898	3161
Q9BWJ5	Splicing factor 3B subunit 5	SF3B5	10.134				4071	2692	2794	3954	4001	4254	3781	2	2	2	2
Q9BY50	Signal peptidase complex catalytic subunit SEC11C	SEC11C	21.542				5234		5232				4678				1
Q9BYI3	Hyccin	HYCC1	57.628		X		3705	3230	2636	4244	3477	4442	4550	2	3	2	2
Q9BYK8	3'-5' exoribonuclease HELZ2	HELZ2	322.32				5354		5385
Q9BZE1	Large ribosomal subunit protein mL37	MRPL37	48.118				4433	4484	4504	4050	4108	3893	4530	6	6	6	5
Q9BZR6	Reticulon-4 receptor	RTN4R	50.705		X		4872
Q9GZL8	Putative BPES syndrome breakpoint region protein	BPESC1	12.674				2913
Q9GZM5	Protein YIPF3	YIPF3	38.247				3092	2865	2597
Q9GZZ8	Extracellular glycoprotein lacritin	LACRT	14.244				4602
Q9H1E3	Nuclear ubiquitous casein and cyclin-dependent kinase substrate 1	NUCKS1	27.297				4913	4338	5032	931	775	1022	1073	3	4	3	4
Q9H5J0	Zinc finger and BTB domain-containing protein 3	ZBTB3	61.828				5212
Q9H7B4	Histone-lysine N-methyltransferase SMYD3	SMYD3	49.095				670	716	1233		4833	3405	3666		1	3	2
Q9H853	Putative tubulin-like protein alpha-4B	TUBA4B	27.55				3885
Q9H875	PRKR-interacting protein 1	PRKRIP1	20.996				5148	5401	5319		4516	5035			2	2
Q9H9L4	KAT8 regulatory NSL complex subunit 2	KANSL2	55.043				4008
Q9HAF1	Chromatin modification-related protein MEAF6	MEAF6	21.634				3453		1505		1068	1001	5077		2	2	1
Q9HBM1	Kinetochore protein Spc25	SPC25	26.15				3586		3593			3867				2
Q9NPG3	Ubinuclein-1	UBN1	121.522				3334	5374
Q9NPI6	mRNA-decapping enzyme 1A	DCP1A	63.277				1226	1161	1492		4600				2
Q9NPJ3	Acyl-coenzyme A thioesterase 13	ACOT13	14.958				3533	2249	2120	4609	4764	4770	4139	2	1	2	2
Q9NPJ6	Mediator of RNA polymerase II transcription subunit 4	MED4	29.744				5042	5284	5199				4874				1
Q9NPL8	Complex I assembly factor TIMMDC1, mitochondrial	TIMMDC1	32.176		X		5053	4077	5016		5113				2
Q9NQ90	Anoctamin-2	ANO2	113.97				4899				4722	4749			1	1
Q9NQ92	Coordinator of PRMT5 and differentiation stimulator	COPRS	20.067				4192
Q9NRX5	Serine incorporator 1	SERINC1	50.493				5062	3090		4321	4191	4818		1	2	1
Q9NSY0	Nuclear receptor-binding protein 2	NRBP2	57.804				1045	1530
Q9NUM3	Zinc transporter ZIP9	SLC39A9	32.253				4923			4595				1
Q9NUQ3	Gamma-taxilin	TXLNG	60.585				5272
Q9NVH6	Trimethyllysine dioxygenase, mitochondrial	TMLHE	49.518		X		5271
Q9NVX2	Notchless protein homolog 1	NLE1	53.321				1933	3643	5105
Q9NX00	Transmembrane protein 160	TMEM160	19.656				5230			4356	4378	4829	4472	1	1	1	1
Q9NX07	tRNA selenocysteine 1-associated protein 1	TRNAU1AP	32.5				2561
Q9NXH9	tRNA (guanine(26)-N(2))-dimethyltransferase	TRMT1	72.233		X		5265	5418	5301
Q9NZK5	Adenosine deaminase 2	ADA2	58.934		X		5079	3515
Q9NZN4	EH domain-containing protein 2	EHD2	61.16				3603
Q9NZN8	CCR4-NOT transcription complex subunit 2	CNOT2	59.74		X		3250	5392	5100				4211				2
Q9P031	Thyroid transcription factor 1-associated protein 26	CCDC59	28.669				3746					5124				1
Q9P0R6	GSK3B-interacting protein	GSKIP	15.647				4767	5091	5115				5109				1
Q9P1Q0	Vacuolar protein sorting-associated protein 54	VPS54	110.593				3031	3193	4722				4985				1
Q9P2K3	REST corepressor 3	RCOR3	55.581				2635					3678				1
Q9P2K8	eIF-2-alpha kinase GCN2	EIF2AK4	186.912		X		5283		4130
Q9UER7	Death domain-associated protein 6	DAXX	81.373				4737	4905	4822				4563				1
Q9UFC0	Leucine-rich repeat and WD repeat-containing protein 1	LRWD1	70.861				5213	5431	5271
Q9UFG5	UPF0449 protein C19orf25	C19orf25	12.874				4933		4750	3809	4548	3754	4399	1	2	2	2
Q9UHY8	Fasciculation and elongation protein zeta-2	FEZ2	39.669				5158	5217	4707
Q9UIL1	Short coiled-coil protein	SCOC	18.043				3855	3892	5067
Q9UJU2	Lymphoid enhancer-binding factor 1	LEF1	44.201		X		4422
Q9UK61	Protein TASOR	TASOR	189.034				5016			4692	3629		5029	2	3		2
Q9UK97	F-box only protein 9	FBXO9	52.331				2796
Q9UKJ5	Cysteine-rich hydrophobic domain-containing protein 2	CHIC2	19.252		X		5322	4619	2766	3763	3044	3553	4220	4	3	3	3
Q9UKZ9	Procollagen C-endopeptidase enhancer 2	PCOLCE2	45.718				4993	5297	3811	4424	4439	4344	4714	3	2	2	2
Q9ULG6	Cell cycle progression protein 1	CCPG1	87.343				3976	2485	2296
Q9ULS5	Transmembrane and coiled-coil domain protein 3	TMCC3	53.784				2585
Q9ULU4	MYND-type zinc finger-containing chromatin reader ZMYND8	ZMYND8	131.696				3065	2556
Q9UM11	Fizzy-related protein homolog	FZR1	55.178		X		4892	4476	4989
Q9UPQ8	Dolichol kinase	DOLK	59.266		X		4022	4134	3807
Q9Y2I9	TBC1 domain family member 30	TBC1D30	102.745				4432					4242				2
Q9Y2Q9	Small ribosomal subunit protein bS1m	MRPS28	20.842		X		3910
Q9Y2U8	Inner nuclear membrane protein Man1	LEMD3	99.998		X		5269	4032	4098				5152				1
Q9Y2X0	Mediator of RNA polymerase II transcription subunit 16	MED16	96.794				5003
Q9Y2Y8	Proteoglycan 3	PRG3	25.405				2847	5442	5205
Q9Y3M8	StAR-related lipid transfer protein 13	STARD13	124.968				4931
Q9Y4R8	Telomere length regulation protein TEL2 homolog	TELO2	91.748		X		5324
Q9Y4W2	Ribosomal biogenesis protein LAS1L	LAS1L	83.067		X		5169
Q9Y548	Protein YIPF1	YIPF1	34.276				5101
Q9Y576	Ankyrin repeat and SOCS box protein 1	ASB1	37.013				5327	5526	5374
Q9Y6L7	Tolloid-like protein 2	TLL2	113.56				5144				4750		4210		1		1
Q02413	Desmoglein-1	DSG1	113.749		X			4269	3388	4674			4315	2			5
Q9NX57	Ras-related protein Rab-20	RAB20	26.276					4478	4453	3010			2934	2			1
Q641Q2	WASH complex subunit 2A	WASHC2A	147.186					1077		4245		3395	3845	4		5	4
O75691	Small subunit processome component 20 homolog	UTP20	318.389					3365
A4FU69	EF-hand calcium-binding domain-containing protein 5	EFCAB5	173.407					5125
O60244	Mediator of RNA polymerase II transcription subunit 14	MED14	160.608					5245
O75191	Xylulose kinase	XYLB	58.382					3429	5378
O95251	Histone acetyltransferase KAT7	KAT7	70.643					4187			5010	4394	4916		1	2	2
O95926	Pre-mRNA-splicing factor SYF2	SYF2	28.722					590	621	4614		1732	4825	1		2	1
P09958	Furin	FURIN	86.681					4695	3954		4725	5084	3305		1	1	4
P15291	Beta-1,4-galactosyltransferase 1	B4GALT1	43.921		X			2042	2183	2680	286	3732	3696	2	3	4	3
P24387	Corticotropin-releasing factor-binding protein	CRHBP	36.143					5195		3302	2551	3464	3487	4	3	2	3
P49326	Flavin-containing monooxygenase 5	FMO5	60.22					4889	3160		4360	2577	5155		2	2	1
P51956	Serine/threonine-protein kinase Nek3	NEK3	57.704					4023			4812	5148			3	1
P53609	Geranylgeranyl transferase type-1 subunit beta	PGGT1B	42.369					3767	3166	4279	4305	4599	4716	1	1	2	2
P56182	Ribosomal RNA processing protein 1 homolog A	RRP1	52.841					5167	4061
P79483	HLA class II histocompatibility antigen, DR beta 3 chain	HLA-DRB3	29.962					4696
Q09327	Beta-1,4-mannosyl-glycoprotein 4-beta-N-acetylglucosaminyltransferase	MGAT3	61.314					4000	4872
Q10469	Alpha-1,6-mannosyl-glycoprotein 2-beta-N-acetylglucosaminyltransferase	MGAT2	51.549		X			4496	3615	3418	3551	3520	3193	3	6	6	4
Q13137	Calcium-binding and coiled-coil domain-containing protein 2	CALCOCO2	52.254					4554	5368
Q13237	cGMP-dependent protein kinase 2	PRKG2	87.436		X			605
Q14671	Pumilio homolog 1	PUM1	126.475		X			573	3029			566				1
Q15139	Serine/threonine-protein kinase D1	PRKD1	101.701		X			3797
Q15722	Leukotriene B4 receptor 1	LTB4R	37.556					4126	5192
Q330K2	NADH dehydrogenase (ubiquinone) complex I, assembly factor 6	NDUFAF6	38.177		X			3084	3702			4190				2
Q5H8A4	GPI ethanolamine phosphate transferase 2	PIGG	108.173		X			2995	3529				3721				1
Q5T013	Putative hydroxypyruvate isomerase	HYI	30.406					5062					62				2
Q5VT52	Regulation of nuclear pre-mRNA domain-containing protein 2	RPRD2	156.02					2492		4890				2
Q6DD87	Zinc finger protein 787	ZNF787	40.427					2680	2589			4859				2
Q6P158	Putative ATP-dependent RNA helicase DHX57	DHX57	155.606					4784	4222	3056		4497		1		1
Q6P988	Palmitoleoyl-protein carboxylesterase NOTUM	NOTUM	55.7					4367	5063	4915				1
Q8IVF7	Formin-like protein 3	FMNL3	117.213					4225
Q8IX18	Probable ATP-dependent RNA helicase DHX40	DHX40	88.561					5098
Q8NET6	Carbohydrate sulfotransferase 13	CHST13	38.92					2577
Q8TAE8	Large ribosomal subunit protein mL64	GADD45GIP1	25.382					3586	4823
Q8WVQ1	Soluble calcium-activated nucleotidase 1	CANT1	44.839		X			2800
Q96I59	Asparaginyl-tRNA synthetase	NARS2	54.093		X			2340	3070
Q96QU8	Exportin-6	XPO6	128.886					2739	2704				5162				1
Q9BQF6	Sentrin-specific protease 7	SENP7	119.661					4902	5236
Q9BVJ6	U3 small nucleolar RNA-associated protein 14 homolog A	UTP14A	87.978					2593
Q9H0L4	Cleavage stimulation factor subunit 2 tau variant	CSTF2T	64.435					3001			4854				1
Q9H0M0	NEDD4-like E3 ubiquitin-protein ligase WWP1	WWP1	105.203					4441
Q9H2C0	Gigaxonin	GAN	67.64		X			5150
Q9H3Q1	Cdc42 effector protein 4	CDC42EP4	37.98					3906			4832	2341	1872		2	2	3
Q9H5Q4	Dimethyladenosine transferase 2, mitochondrial	TFB2M	45.349					5360			1676				1
Q9H5Z1	Probable ATP-dependent RNA helicase DHX35	DHX35	78.91					3411	4885		4976				1
Q9H7L9	Sin3 histone deacetylase corepressor complex component SDS3	SUDS3	38.134					1987					5173				1
Q9HAH1	Zinc finger protein 556	ZNF556	51.581					2207
Q9NPI1	Bromodomain-containing protein 7	BRD7	74.138					3067
Q9NRM7	Serine/threonine-protein kinase LATS2	LATS2	120.138					2121
Q9NVX0	HAUS augmin-like complex subunit 2	HAUS2	26.933					4124	3516			3219				2
Q9NZH8	Interleukin-36 gamma	IL36G	18.722					3678
Q9NZQ7	Programmed cell death 1 ligand 1	CD274	33.276					4874	5141
Q9NZT1	Calmodulin-like protein 5	CALML5	15.891					3286
Q9P2N6	KAT8 regulatory NSL complex subunit 3	KANSL3	95.992					5107
Q9UPT6	C-Jun-amino-terminal kinase-interacting protein 3	MAPK8IP3	147.458		X			4041	5183
Q9UQQ2	SH2B adapter protein 3	SH2B3	63.225		X			5381
Q9Y3D8	Adenylate kinase isoenzyme 6	AK6	20.062					4186
Q9Y4C8	Probable RNA-binding protein 19	RBM19	107.331					3756
Q9Y618	Nuclear receptor corepressor 2	NCOR2	273.66					4711
A0A075B6K5	Immunoglobulin lambda variable 3-9	IGLV3-9	12.331					3291	2513	433	473	511	438	1	1	1	1
A0A0C4DH29	Immunoglobulin heavy variable 1-3	IGHV1-3	13.004					4886		1550	2028	1830	1913	2	1	2	2
A0A0C4DH34	Immunoglobulin heavy variable 4-28	IGHV4-28	13.121					3673		328	312	512	417	1	1	1	1
A2RU67	Protein FAM234B	FAM234B	67.041					3939	3558				4504				1
O00165	HCLS1-associated protein X-1	HAX1	31.618		X			4894			4483				2
O00221	NF-kappa-B inhibitor epsilon	NFKBIE	52.862					5467
O00541	Pescadillo homolog	PES1	68.005					3758		4448	4853	3766	4868	2	1	3	2
O00746	Nucleoside diphosphate kinase, mitochondrial	NME4	20.657					5364	5143		5065	5138	5145		1	1	1
O14519	Cyclin-dependent kinase 2-associated protein 1	CDK2AP1	12.364					5534
O14908	PDZ domain-containing protein GIPC1	GIPC1	36.05		X			5352				4553	4127			1	2
O14925	Mitochondrial import inner membrane translocase subunit Tim23	TIMM23	21.943					970			3529				1
O14975	Long-chain fatty acid transport protein 2	SLC27A2	70.313					3508		3693	4789	4259	4564	4	2	3	2
O15021	Microtubule-associated serine/threonine-protein kinase 4	MAST4	284.102					5482
O15530	3-phosphoinositide-dependent protein kinase 1	PDPK1	63.155					1978	2273	3799	4849	4773	4869	1	1	1	2
O15541	E3 ubiquitin-protein ligase RNF113A	RNF113A	38.787		X			5156	4592	2952	557	3264	494	3	5	3	3
O43353	Receptor-interacting serine/threonine-protein kinase 2	RIPK2	61.197					3533			4966		4570		1		1
O43379	WD repeat-containing protein 62	WDR62	165.954		X			5322			5138				1
O43679	LIM domain-binding protein 2	LDB2	42.794					2788
O60315	Zinc finger E-box-binding homeobox 2	ZEB2	136.448		X			5498				4763				2
O60830	Mitochondrial import inner membrane translocase subunit Tim17-B	TIMM17B	18.272					5504	5329	4869	5022	460	4988	1	2	2	1
O60942	mRNA-capping enzyme	RNGTT	68.557					4076	3553
O75324	Stannin	SNN	9.494					5342			5097	5157	5126		1	1	1
O75342	Arachidonate 12-lipoxygenase, 12R-type	ALOX12B	80.357		X			2932	4279
O75425	Motile sperm domain-containing protein 3	MOSPD3	25.518					3819
O75436	Vacuolar protein sorting-associated protein 26A	VPS26A	38.169					3916		4906		2643	4773	1		3	3
O75446	Histone deacetylase complex subunit SAP30	SAP30	23.304					5460
O75794	Translation initiation factor eIF2 assembly protein	CDC123	39.135					5149
O94819	Kelch repeat and BTB domain-containing protein 11	KBTBD11	65.72					4597	5132				3287				1
O95166	Gamma-aminobutyric acid receptor-associated protein	GABARAP	13.915					4698		2888	3732	3181	3347	2	2	2	2
O95271	Poly [ADP-ribose] polymerase tankyrase-1	TNKS	142.043					5515	3637
O95365	Zinc finger and BTB domain-containing protein 7A	ZBTB7A	61.442		X			5027	5020	4316				1
P01817	Immunoglobulin heavy variable 2-5	IGHV2-5	13.231					3202			4909	5166	4918		1	1	2
P02538	Keratin, type II cytoskeletal 6A	KRT6A	60.045		X			3072	1352				2617				1
P04259	Keratin, type II cytoskeletal 6B	KRT6B	60.067		X			2834	2556				3573				1
P06756	Integrin alpha-V	ITGAV	116.038					5172	3592		4670	4817			3	2
P07492	Gastrin-releasing peptide	GRP	16.211					4457
P0CG24	Zinc finger protein 883	ZNF883	43.967					3398
P0DJ07	Protein PET100 homolog, mitochondrial	PET100	9.113		X			3043	2057
P18074	General transcription and DNA repair factor IIH helicase subunit XPD	ERCC2	86.91		X			5407
P20023	Complement receptor type 2	CR2	112.919		X			2105
P21730	C5a anaphylatoxin chemotactic receptor 1	C5AR1	39.336					2079		3760				1
P22749	Granulysin	GNLY	16.372					5240
P24043	Laminin subunit alpha-2	LAMA2	343.911		X			5533
P25116	Proteinase-activated receptor 1	F2R	47.442					4700
P25391	Laminin subunit alpha-1	LAMA1	337.091		X			1629
P29083	General transcription factor IIE subunit 1	GTF2E1	49.452					5527			1606	4653	4685		1	2	2
P35590	Tyrosine-protein kinase receptor Tie-1	TIE1	125.09		X			4233	4920			3991	2452			1	2
P36222	Chitinase-3-like protein 1	CHI3L1	42.624		X			5214	4847
P37288	Vasopressin V1a receptor	AVPR1A	46.8					5271	5047
P41212	Transcription factor ETV6	ETV6	53.003		X			3963			4985				1
P47755	F-actin-capping protein subunit alpha-2	CAPZA2	32.949					5484	5325	1170	1240	1280	1196	6	6	6	6
P47929	Galectin-7	LGALS7B	15.075					5264
P48378	DNA-binding protein RFX2	RFX2	79.988					1280
P48382	DNA-binding protein RFX5	RFX5	65.324		X			5255	2006		2937				2
P49069	Guided entry of tail-anchored proteins factor CAMLG	CAMLG	32.951		X			5205
P49207	Large ribosomal subunit protein eL34	RPL34	13.293					5230		3659	3383	3745	3245	2	4	3	4
P49767	Vascular endothelial growth factor C	VEGFC	46.884		X			5367	4356	484	436	373	366	1	2	1	2
P51157	Ras-related protein Rab-28	RAB28	24.841		X			1906	2110	4784				1
P51957	Serine/threonine-protein kinase Nek4	NEK4	94.597					5488			4428				2
P54098	DNA polymerase subunit gamma-1	POLG	139.564		X			5472
P54760	Ephrin type-B receptor 4	EPHB4	108.274		X			5229		4206		4371		2		1
P54922	ADP-ribosylhydrolase ARH1	ADPRH	39.507					1687			5106				1
P55201	Peregrin	BRPF1	137.499		X			4055	5280				5034				1
P55210	Caspase-7	CASP7	34.275					5458				4957				1
P57077	MAP3K7 C-terminal-like protein	MAP3K7CL	16.371					2644
P62253	Ubiquitin-conjugating enzyme E2 G1	UBE2G1	19.509					5538		4043				2
P82675	Small ribosomal subunit protein uS5m	MRPS5	48.008					4181	3682	4645			5170	1			1
P85299	Proline-rich protein 5	PRR5	42.752					5249		4865			5166	1			1
Q01628	Interferon-induced transmembrane protein 3	IFITM3	14.633		X			5426
Q02556	Interferon regulatory factor 8	IRF8	48.357		X			5514
Q03154	Aminoacylase-1	ACY1	45.886		X			4106			4738		5169		2		1
Q06546	GA-binding protein alpha chain	GABPA	51.293					5130		4862		4747	5183	1		1	1
Q06587	E3 ubiquitin-protein ligase RING1	RING1	42.429					454		3867			3812	2			1
Q08188	Protein-glutamine gamma-glutamyltransferase E	TGM3	76.631		X			3172	3215
Q09428	ATP-binding cassette sub-family C member 8	ABCC8	176.993		X			2884	2978
Q10588	ADP-ribosyl cyclase/cyclic ADP-ribose hydrolase 2	BST1	35.724					4687
Q12789	General transcription factor 3C polypeptide 1	GTF3C1	238.879					1963	5367
Q12792	Twinfilin-1	TWF1	40.283					3479	2718	3616	1040	282	242	1	2	3	1
Q12830	Nucleosome-remodeling factor subunit BPTF	BPTF	338.27		X			4219		2778	4388		5098	2	2		2
Q13356	RING-type E3 ubiquitin-protein ligase PPIL2	PPIL2	58.826					3235	2106	4185	3765	3266		2	4	3
Q13426	DNA repair protein XRCC4	XRCC4	38.289		X			2398
Q13509	Tubulin beta-3 chain	TUBB3	50.432		X			3680		2633	2608	2819	3122	1	1	1	1
Q14004	Cyclin-dependent kinase 13	CDK13	164.927		X			4796	4664	4763		3489		1		1
Q14392	Transforming growth factor beta activator LRRC32	LRRC32	71.98		X			5334	4481				5032				1
Q14765	Signal transducer and activator of transcription 4	STAT4	85.939		X			3854
Q14894	Ketimine reductase mu-crystallin	CRYM	33.774		X			3125
Q15022	Polycomb protein SUZ12	SUZ12	83.056		X			3662
Q15542	Transcription initiation factor TFIID subunit 5	TAF5	86.832					5204					4287				1
Q16798	NADP-dependent malic enzyme, mitochondrial	ME3	67.069					3521
Q3ZCM7	Tubulin beta-8 chain	TUBB8	49.774		X			4492
Q4G0I0	Ubiquinol-cytochrome c reductase complex assembly factor 4	UQCC4	15.003					2422
Q53SZ7	Proline-rich protein 30	PRR30	44.688					3964	2199
Q58FF8	Putative heat shock protein HSP 90-beta 2	HSP90AB2P	44.349					4415
Q5EB52	Mesoderm-specific transcript homolog protein	MEST	38.829					4004	5055	1627	1795			1	1
Q5H9L2	Transcription elongation factor A protein-like 5	TCEAL5	23.306					2090		3140		4620		2		1
Q5JTH9	RRP12-like protein	RRP12	143.703					5532		2991	3769	4932	4340	3	3	2	3
Q5SQI0	Alpha-tubulin N-acetyltransferase 1	ATAT1	46.813					4518
Q5SWX8	Protein odr-4 homolog	ODR4	51.103					5451		4793		5022	4718	2		1	1
Q68CQ4	U3 small nucleolar RNA-associated protein 25 homolog	UTP25	87.058					5427
Q6AI39	BRD4-interacting chromatin-remodeling complex-associated protein-like	BICRAL	115.085					5535
Q6ICI0	LHFPL tetraspan subfamily member 7 protein	LHFPL7	21.741					3372
Q6N063	2-oxoglutarate and iron-dependent oxygenase domain-containing protein 2	OGFOD2	38.996					5212	5304
Q6P1L5	Protein FAM117B	FAM117B	61.968					5083
Q6P2C8	Mediator of RNA polymerase II transcription subunit 27	MED27	35.433		X			5541
Q6P589	Tumor necrosis factor alpha-induced protein 8-like protein 2	TNFAIP8L2	20.556					3516	3914	3622	2837	3619	2895	3	3	3	5
Q6P9B9	Integrator complex subunit 5	INTS5	107.995					4418		4444				2
Q6P9F7	Volume-regulated anion channel subunit LRRC8B	LRRC8B	92.392					3386
Q6PJG2	Mitotic deacetylase-associated SANT domain protein	MIDEAS	114.991					4919
Q6QNY1	Biogenesis of lysosome-related organelles complex 1 subunit 2	BLOC1S2	15.961					5209		3564	3679	3811	3209	3	3	2	2
Q6RFH5	WD repeat-containing protein 74	WDR74	42.441					3792
Q6T311	ADP-ribosylation factor-like protein 9	ARL9	20.754					4164
Q6UUV7	CREB-regulated transcription coactivator 3	CRTC3	66.959					4883		4596	3913	4842	3174	2	3	3	4
Q6UX01	Protein LMBR1L	LMBR1L	55.21					1649	2117
Q6UX07	Dehydrogenase/reductase SDR family member 13	DHRS13	40.844					4764	4569
Q6UXI7	Vitrin	VIT	73.93					4686
Q76I76	Protein phosphatase Slingshot homolog 2	SSH2	158.217					5369	3790
Q76L83	Putative Polycomb group protein ASXL2	ASXL2	153.822		X			5525
Q7L1S5	Carbohydrate sulfotransferase 9	CHST9	52.055					3655
Q7L3B6	Hsp90 co-chaperone Cdc37-like 1	CDC37L1	38.832					5513	5345
Q7LGA3	Heparan sulfate 2-O-sulfotransferase 1	HS2ST1	41.88		X			5036		4772	3577	4501	3405	1	2	2	2
Q7Z3K3	Pogo transposable element with ZNF domain	POGZ	155.346		X			3309	2547		5045				1
Q7Z589	BRCA2-interacting transcriptional repressor EMSY	EMSY	141.469					3996
Q86UR5	Regulating synaptic membrane exocytosis protein 1	RIMS1	189.076					5228
Q86WH2	Ras association domain-containing protein 3	RASSF3	27.563					5345
Q86Y79	Peptidyl-tRNA hydrolase	PTRH1	22.937					4013
Q86YQ8	Copine-8	CPNE8	63.108					2583
Q8IU81	Interferon regulatory factor 2-binding protein 1	IRF2BP1	61.688					5481
Q8IUG5	Unconventional myosin-XVIIIb	MYO18B	285.221		X			5422
Q8IUZ5	5-phosphohydroxy-L-lysine phospho-lyase	PHYKPL	49.71		X			3570	5237
Q8IWC1	MAP7 domain-containing protein 3	MAP7D3	98.431					5520	3212
Q8IWD4	Coiled-coil domain-containing protein 117	CCDC117	30.541					5148	4597				5132				1
Q8IWZ8	SURP and G-patch domain-containing protein 1	SUGP1	72.472					1194	817	4577	4152	4638	4424	2	2	1	3
Q8IX07	Zinc finger protein ZFPM1	ZFPM1	104.888					5310			4983	4900	4831		1	1	3
Q8IXZ2	Zinc finger CCCH domain-containing protein 3	ZC3H3	101.943					5490
Q8IY67	Ribonucleoprotein PTB-binding 1	RAVER1	63.879					3901	4785	4464	4059	4529	4311	3	2	3	3
Q8N4Q1	Mitochondrial intermembrane space import and assembly protein 40	CHCHD4	15.996					2248
Q8N668	COMM domain-containing protein 1	COMMD1	21.181					5178	5150
Q8N697	Solute carrier family 15 member 4	SLC15A4	62.032					4729
Q8N7R7	Cyclin-Y-like protein 1	CCNYL1	40.706					2651
Q8N9R8	Protein SCAI	SCAI	70.396					4577
Q8NBR6	Ubiquitin carboxyl-terminal hydrolase MINDY-2	MINDY2	67.108					4456			4991	4718	2613		2	3	2
Q8NCH0	Carbohydrate sulfotransferase 14	CHST14	42.997		X			3882	5235
Q8NHB7	Olfactory receptor 5K1	OR5K1	35.188					4185
Q8NHW5	Putative ribosomal protein uL10-like	RPLP0P6	34.363					2290
Q8TF17	SH3 domain and tetratricopeptide repeat-containing protein 2	SH3TC2	144.777		X			3702
Q8WYR1	Phosphoinositide 3-kinase regulatory subunit 5	PIK3R5	97.349		X			5510
Q92481	Transcription factor AP-2-beta	TFAP2B	50.474		X			4256
Q92504	Zinc transporter SLC39A7	SLC39A7	50.117		X			5450		3563	3782	3227	3452	2	2	2	2
Q92622	Run domain Beclin-1-interacting and cysteine-rich domain-containing protein	RUBCN	108.622		X			4244
Q92626	Peroxidasin homolog	PXDN	165.278		X			4161
Q92947	Glutaryl-CoA dehydrogenase, mitochondrial	GCDH	48.126	X	X			5164		4843				1
Q93045	Stathmin-2	STMN2	20.826					467	466	778	593	643	711	1	1	1	1
Q969T3	Sorting nexin-21	SNX21	41.366					2155	4102
Q96C11	FGGY carbohydrate kinase domain-containing protein	FGGY	59.996					5251
Q96C90	Protein phosphatase 1 regulatory subunit 14B	PPP1R14B	15.91					4273
Q96EK9	Protein KTI12 homolog	KTI12	38.613					2424		4908	4798			1	1
Q96EL3	Large ribosomal subunit protein mL53	MRPL53	12.106					5183	4646
Q96FE7	Phosphoinositide-3-kinase-interacting protein 1	PIK3IP1	28.246					5313				4605	4909			1	1
Q96GM8	Target of EGR1 protein 1	TOE1	56.549		X			5436		4165			5073	1			1
Q96HD1	Protein disulfide isomerase CRELD1	CRELD1	45.439		X			3425		4093	4153	3975	2744	1	2	1	2
Q96HR9	Receptor expression-enhancing protein 6	REEP6	23.417		X			4295
Q96IK0	Transmembrane protein 101	TMEM101	28.793					2488				3885				1
Q96K49	Transmembrane protein 87B	TMEM87B	63.536					4976		3358	2982	3216	3248	3	2	1	3
Q96KC2	ADP-ribosylation factor-like protein 5B	ARL5B	20.375					4738
Q96L42	Potassium voltage-gated channel subfamily H member 8	KCNH8	123.808					3817
Q96LZ7	Regulator of microtubule dynamics protein 2	RMDN2	47.399					5168		4677	2023	3198	2179	2	3	5	6
Q96MF7	E3 SUMO-protein ligase NSE2	NSMCE2	27.933		X			5542				5142				1
Q96MH6	DGAT1/2-independent enzyme synthesizing storage lipids	TMEM68	37.424					2175			5041				2
Q96MP5	Zinc finger SWIM domain-containing protein 3	ZSWIM3	79.456					4808
Q96NB2	Sideroflexin-2	SFXN2	36.232					5038	4521	3938	3583	3828	4409	3	2	3	4
Q96T83	Sodium/hydrogen exchanger 7	SLC9A7	80.133		X			5031
Q96T92	Insulinoma-associated protein 2	INSM2	59.491					3461
Q99470	Stromal cell-derived factor 2	SDF2	23.027					5184	4914	2361	4808	1795	3915	2	1	2	2
Q99569	Plakophilin-4	PKP4	131.868					5424
Q9BR77	Coiled-coil domain-containing protein 77	CCDC77	57.486					5446
Q9BRS2	Serine/threonine-protein kinase RIO1	RIOK1	65.584					5324	4442	4538	4704	4196	4677	1	2	2	1
Q9BSB4	Autophagy-related protein 101	ATG101	25.004					5462
Q9BU40	Chordin-like protein 1	CHRDL1	52.026		X			2118
Q9BVK2	Probable dolichyl pyrophosphate Glc1Man9GlcNAc2 alpha-1,3-glucosyltransferase	ALG8	60.087		X			4829		3918	4817		3368	1	1		1
Q9BZ95	Histone-lysine N-methyltransferase NSD3	NSD3	161.616					4676		1912			1888	3			2
Q9BZG1	Ras-related protein Rab-34	RAB34	29.045		X			5026				2146				2
Q9C0B1	Alpha-ketoglutarate-dependent dioxygenase FTO	FTO	58.283		X			4929
Q9C0D7	Probable ribonuclease ZC3H12C	ZC3H12C	99.343					3244
Q9H205	Olfactory receptor 2AG1	OR2AG1	35.27					3336
Q9H254	Spectrin beta chain, non-erythrocytic 4	SPTBN4	288.99		X			4062	4179
Q9H2V7	Protein spinster homolog 1	SPNS1	56.63					5512		4794		4779	5000	1		2	2
Q9H3G5	Probable serine carboxypeptidase CPVL	CPVL	54.163					4783		4189	4161	3044	3216	2	4	5	5
Q9H4A6	Golgi phosphoprotein 3	GOLPH3	33.812					3642
Q9H5V9	STING ER exit protein	STEEP1	25.624		X			4059	3974
Q9H6U8	Alpha-1,2-mannosyltransferase ALG9	ALG9	69.865		X			4223			4961		5004		2		2
Q9H6V9	Lipid droplet-associated hydrolase	LDAH	37.317					5113
Q9H8W3	Protein FAM204A	FAM204A	27.021					5351
Q9HAP2	MLX-interacting protein	MLXIP	101.184					5040		4833	1437			1	1
Q9HD42	Charged multivesicular body protein 1a	CHMP1A	21.7		X			4193		2779	3197	2767	2684	5	4	6	5
Q9NNW5	tRNA (34-2'-O)-methyltransferase regulator WDR6	WDR6	121.724					5186
Q9NP92	Large ribosomal subunit protein mL65	MRPS30	50.366					1685	3788	1898	2049		4670	3	3		1
Q9NPR2	Semaphorin-4B	SEMA4B	92.769					5286
Q9NQ55	Suppressor of SWI4 1 homolog	PPAN	53.195					5537					4895				1
Q9NVN8	Guanine nucleotide-binding protein-like 3-like protein	GNL3L	65.574					2964					4259				3
Q9NX14	NADH dehydrogenase [ubiquinone] 1 beta subcomplex subunit 11, mitochondrial	NDUFB11	17.316		X			3609	3239	3556	3025	3277	3202	1	3	2	2
Q9NYJ8	TGF-beta-activated kinase 1 and MAP3K7-binding protein 2	TAB2	76.497		X			5433		4912	4993	4616		1	2	2
Q9NYM9	BET1-like protein	BET1L	12.386					3041	4053	4420	4397	4129	4888	2	2	3	2
Q9NYZ1	Golgi apparatus membrane protein TVP23 homolog B	TVP23B	23.577					2866
Q9UBE0	SUMO-activating enzyme subunit 1	SAE1	38.449					5473
Q9UBL6	Copine-7	CPNE7	70.294					4355
Q9UBU8	Mortality factor 4-like protein 1	MORF4L1	41.471					3335		4476	4692	4168	4133	1	2	2	2
Q9UGU5	HMG domain-containing protein 4	HMGXB4	65.713					5416	3833
Q9UH17	DNA dC->dU-editing enzyme APOBEC-3B	APOBEC3B	45.925					3252
Q9UI30	Multifunctional methyltransferase subunit TRM112-like protein	TRMT112	14.199					5508		3845	3904	3972	5040	2	1	2	2
Q9UIF9	Bromodomain adjacent to zinc finger domain protein 2A	BAZ2A	211.2					5509
Q9UK53	Inhibitor of growth protein 1	ING1	46.737		X			5468	4346
Q9UK99	F-box only protein 3	FBXO3	54.56					3771	5264
Q9UL18	Protein argonaute-1	AGO1	97.216		X			2912	3863				5027				1
Q9UL40	Zinc finger protein 346	ZNF346	32.933					5081	4236		3536				2
Q9ULV3	Cip1-interacting zinc finger protein	CIZ1	100.046					3690
Q9UMX5	Neudesin	NENF	18.854					3808
Q9UPT9	Ubiquitin carboxyl-terminal hydrolase 22	USP22	59.961					5516
Q9UQP3	Tenascin-N	TNN	144.037					5439			3648	4967			2	2
Q9UQR1	Zinc finger protein 148	ZNF148	88.977		X			5137			5073				1
Q9Y2B5	VPS9 domain-containing protein 1	VPS9D1	68.957					5411
Q9Y2D2	UDP-N-acetylglucosamine transporter	SLC35A3	35.983		X			2993					3413				1
Q9Y324	rRNA-processing protein FCF1 homolog	FCF1	23.369					4940	4701	3656				1
Q9Y3C0	WASH complex subunit 3	WASHC3	21.169					5233	4890
Q9Y3R5	Protein dopey-2	DOP1B	258.235					5440
Q9Y5A9	YTH domain-containing family protein 2	YTHDF2	62.333					4200	3947
Q9Y5B6	PAX3- and PAX7-binding protein 1	PAXBP1	104.806					5052
Q9Y5T5	Ubiquitin carboxyl-terminal hydrolase 16	USP16	93.572					5539		4894	5024	4593	5138	1	2	3	1
Q9Y5X9	Endothelial lipase	LIPG	56.794					3889
Q9Y6D9	Mitotic spindle assembly checkpoint protein MAD1	MAD1L1	83.067		X			5380
Q9Y6V7	Probable ATP-dependent RNA helicase DDX49	DDX49	54.227					3746	5253		5090				1
Q9Y6X3	MAU2 chromatid cohesion factor homolog	MAU2	69.083					4531		4597		5141		1		1
Q7Z794	Keratin, type II cytoskeletal 1b	KRT77	61.902						410
Q6KB66	Keratin, type II cytoskeletal 80	KRT80	50.526						834
P22735	Protein-glutamine gamma-glutamyltransferase K	TGM1	89.786		X				2207
Q8N1N4	Keratin, type II cytoskeletal 78	KRT78	56.868						192
O14981	TATA-binding protein-associated factor 172	BTAF1	206.89						4957	4769				1
P05388	Large ribosomal subunit protein uL10	RPLP0	34.272						2587	1710	1943	1841	1858	2	2	2	2
O15091	Mitochondrial ribonuclease P catalytic subunit	PRORP	67.316		X				5214
O95625	Zinc finger and BTB domain-containing protein 11	ZBTB11	119.386		X				4925
P06865	Beta-hexosaminidase subunit alpha	HEXA	60.701		X				5281
P31645	Sodium-dependent serotonin transporter	SLC6A4	70.327		X				4768	3976	4061	4317	4022	3	2	2	1
P42575	Caspase-2	CASP2	50.684		X				4039
Q08289	Voltage-dependent L-type calcium channel subunit beta-2	CACNB2	73.583		X				4093
Q13075	Baculoviral IAP repeat-containing protein 1	NAIP	159.583						3559
Q13608	Peroxisomal ATPase PEX6	PEX6	104.06		X				5121
Q15269	Periodic tryptophan protein 2 homolog	PWP2	102.452						4909	4778		2566		1		3
Q4VX76	Synaptotagmin-like protein 3	SYTL3	68.56						4077
Q5HYI7	Metaxin-3	MTX3	35.096						4081
Q5TBK1	NEDD4-binding protein 2-like 1	N4BP2L1	28.983						2974
Q8IU85	Calcium/calmodulin-dependent protein kinase type 1D	CAMK1D	42.915						3220
Q92766	Ras-responsive element-binding protein 1	RREB1	181.424						3401
Q9BSC4	Nucleolar protein 10	NOL10	80.3						5059			4981				1
Q9ULR3	Protein phosphatase 1H	PPM1H	56.448						5138				5125				1
Q9UPT8	Zinc finger CCCH domain-containing protein 4	ZC3H4	140.26						5080	4266	3460	3270	3553	2	4	3	4
A0A075B6S9	Probable non-functional immunoglobulinn kappa variable 1-37	IGKV1-37	12.684						4542		3902	4973	4174		1	1	1
A6NFA0	Protein SPATA31F3	SPATA31F3	37.611						5001
O00481	Butyrophilin subfamily 3 member A1	BTN3A1	57.679						2909
O00716	Transcription factor E2F3	E2F3	49.162						5338
O43151	Methylcytosine dioxygenase TET3	TET3	193.706		X				4576
O43504	Ragulator complex protein LAMTOR5	LAMTOR5	9.614						5070				3631				1
O60292	Signal-induced proliferation-associated 1-like protein 3	SIPA1L3	194.611		X				5310
O75907	Diacylglycerol O-acyltransferase 1	DGAT1	55.28		X				5227				4396				1
O95980	Reversion-inducing cysteine-rich protein with Kazal motifs	RECK	106.458						3395
O95983	Methyl-CpG-binding domain protein 3	MBD3	32.845						5354
P00325	All-trans-retinol dehydrogenase [NAD(+)] ADH1B	ADH1B	39.836		X				3154	4608				1
P02462	Collagen alpha-1(IV) chain	COL4A1	160.612		X				4871
P10072	Zinc finger protein 875	ZNF875	75.132						5135
P11117	Lysosomal acid phosphatase	ACP2	48.344		X				4369		4877		5094		1		1
P11836	B-lymphocyte antigen CD20	MS4A1	33.077		X				4443
P15529	Membrane cofactor protein	CD46	43.748		X				2131		2548	2433	4071		2	2	1
P16278	Beta-galactosidase	GLB1	76.074		X				3156
P17900	Ganglioside GM2 activator	GM2A	20.839		X				4944
P30990	Neurotensin/neuromedin N	NTS	19.799						4064
P32929	Cystathionine gamma-lyase	CTH	44.509		X				5326			5134				1
P38571	Lysosomal acid lipase/cholesteryl ester hydrolase	LIPA	45.419		X				5162
P40199	Carcinoembryonic antigen-related cell adhesion molecule 6	CEACAM6	37.236						5351
P42684	Tyrosine-protein kinase ABL2	ABL2	128.346						1766
P42773	Cyclin-dependent kinase 4 inhibitor C	CDKN2C	18.126						2807	4250	4521	2858	4667	1	1	2	1
P52741	Zinc finger protein 134	ZNF134	48.481						2381
P58511	Small integral membrane protein 11	SMIM11	6.884						4982
P78536	Disintegrin and metalloproteinase domain-containing protein 17	ADAM17	93.022		X				2478			4491				2
P84157	Matrix-remodeling-associated protein 7	MXRA7	21.466						5379
P98198	Phospholipid-transporting ATPase ID	ATP8B2	137.441						5370
Q02241	Kinesin-like protein KIF23	KIF23	110.06		X				5041
Q12794	Hyaluronidase-1	HYAL1	48.371		X				5318
Q12967	Ral guanine nucleotide dissociation stimulator	RALGDS	100.607						4392
Q13239	Src-like-adapter	SLA	31.157						4963			5030				2
Q13835	Plakophilin-1	PKP1	82.86		X				2941
Q14181	DNA polymerase alpha subunit B	POLA2	65.947						2982
Q15032	R3H domain-containing protein 1	R3HDM1	120.698						5375			4563				2
Q15035	Translocating chain-associated membrane protein 2	TRAM2	43.326						3032
Q15223	Nectin-1	NECTIN1	57.159		X				1999	3856	4110	3725	4173	2	2	2	2
Q15349	Ribosomal protein S6 kinase alpha-2	RPS6KA2	83.238						2687				4109				2
Q15543	Transcription initiation factor TFIID subunit 13	TAF13	14.287		X				4091
Q16594	Transcription initiation factor TFIID subunit 9	TAF9	28.973						3043			4769				2
Q5T749	Keratinocyte proline-rich protein	KPRP	64.137						4266
Q5VT33	Putative uncharacterized protein encoded by LINC01545	LINC01545	9.514						3037
Q6DKK2	Tetratricopeptide repeat protein 19, mitochondrial	TTC19	42.456		X				5334
Q6NSI4	RPA-related protein RADX	RADX	97.555						2680
Q6PID6	Tetratricopeptide repeat protein 33	TTC33	29.411						5381
Q6PIJ6	F-box only protein 38	FBXO38	133.945		X				5265
Q6UWV6	Ectonucleotide pyrophosphatase/phosphodiesterase family member 7	ENPP7	51.476						4918
Q6ZPD9	Protein C-mannosyl-transferase DPY19L3	DPY19L3	83.199						5074	4745	4869		4634	1	1		3
Q6ZUT6	Coiled-coil domain-containing protein 9B	CCDC9B	57.325						2379	2996	3374	4014	3388	2	3	1	3
Q6ZVX7	F-box only protein 50	NCCRP1	30.847						4915
Q7RTR2	NLR family CARD domain-containing protein 3	NLRC3	114.659						4819
Q86VD7	Mitochondrial coenzyme A transporter SLC25A42	SLC25A42	35.408		X				5384
Q8IVQ6	Palmitoyltransferase ZDHHC21	ZDHHC21	31.386						4086
Q8IVV7	Glucose-induced degradation protein 4 homolog	GID4	33.516						4987
Q8N0V3	Putative ribosome-binding factor A, mitochondrial	RBFA	38.358						5200		5093				1
Q8N137	Centrobin	CNTROB	101.255						5323
Q8N2I9	Serine/threonine-protein kinase 40	STK40	49.001						5226
Q8NCN4	E3 ubiquitin-protein ligase RNF169	RNF169	77.194						2886
Q8NDT2	Putative RNA-binding protein 15B	RBM15B	97.206						3423
Q8NFA0	Ubiquitin carboxyl-terminal hydrolase 32	USP32	181.66						5346
Q8TB72	Pumilio homolog 2	PUM2	114.218						3840
Q8WVV4	Protein POF1B	POF1B	68.064		X				4730
Q8WWN8	Arf-GAP with Rho-GAP domain, ANK repeat and PH domain-containing protein 3	ARAP3	169.847						5352
Q8WXG9	Adhesion G-protein coupled receptor V1	ADGRV1	693.082		X				2295
Q92793	CREB-binding protein	CREBBP	265.356		X				4338
Q96FZ2	Abasic site processing protein HMCES	HMCES	40.576						5190
Q96HR8	H/ACA ribonucleoprotein complex non-core subunit NAF1	NAF1	53.72		X				5353
Q96J01	THO complex subunit 3	THOC3	38.77						5057		4594	4575	5099		2	2	2
Q96LJ7	Dehydrogenase/reductase SDR family member 1	DHRS1	33.908						5096
Q96SM3	Probable carboxypeptidase X1	CPXM1	81.669						1069
Q99767	Amyloid-beta A4 precursor protein-binding family A member 2	APBA2	82.511						4898
Q9BQB6	Vitamin K epoxide reductase complex subunit 1	VKORC1	18.232		X				3078
Q9BU76	Multiple myeloma tumor-associated protein 2	MMTAG2	29.414						3561		3567	4863			2	1
Q9BUN5	Coiled-coil domain-containing protein 28B	CCDC28B	22.037		X				1079	3029				1
Q9BZF2	Oxysterol-binding protein-related protein 7	OSBPL7	95.431						5355
Q9H0F6	Sharpin	SHARPIN	39.951		X				5260	4712	4575	4664	3918	1	1	1	1
Q9H2C2	Protein ARV1	ARV1	31.053		X				5274
Q9H501	ESF1 homolog	ESF1	98.796						2015
Q9H944	Mediator of RNA polymerase II transcription subunit 20	MED20	23.222						5362
Q9HB40	Retinoid-inducible serine carboxypeptidase	SCPEP1	50.829						4719			4920				2
Q9HCY8	Protein S100-A14	S100A14	11.661						4289
Q9HD89	Resistin	RETN	11.419		X				4191	4796		5039		1		1
Q9NUD5	Zinc finger CCHC domain-containing protein 3	ZCCHC3	43.547						3760
Q9NUQ2	1-acyl-sn-glycerol-3-phosphate acyltransferase epsilon	AGPAT5	42.072						4640		3911	4590	4226		2	2	2
Q9NXF8	Palmitoyltransferase ZDHHC7	ZDHHC7	35.142						3359
Q9NZD8	Maspardin	SPG21	34.959		X				4667
Q9UBK9	Protein UXT	UXT	18.247						5270
Q9UBU3	Appetite-regulating hormone	GHRL	12.91		X				2814
Q9UGK8	Secretion-regulating guanine nucleotide exchange factor	SERGEF	48.983						5321
Q9UJK0	18S rRNA aminocarboxypropyltransferase	TSR3	33.597						4770		5118				1
Q9UKA2	F-box/LRR-repeat protein 4	FBXL4	70.098		X				5224
Q9ULF5	Zinc transporter ZIP10	SLC39A10	94.13						5387	3657	3949			2	2
Q9ULH7	Myocardin-related transcription factor B	MRTFB	118.131						5348
Q9UMY1	U3 small nucleolar RNA-associated protein NOL7	NOL7	29.424						5021	4910	5120		4587	1	1		2
Q13247	Serine/arginine-rich splicing factor 6	SRSF6	39.589							1189	1219	1255	1292	7	8	7	6
O43293	Death-associated protein kinase 3	DAPK3	52.535							4324	5029	4726		5	2	3
P62829	Large ribosomal subunit protein uL14	RPL23	14.865							1410	1496	1407	1445	5	4	5	5
P62910	Large ribosomal subunit protein eL32	RPL32	15.859							1622	1702	1576	2084	5	5	5	5
P84095	Rho-related GTP-binding protein RhoG	RHOG	21.308							2142	2364	2144	2089	5	5	5	5
Q7LBR1	Charged multivesicular body protein 1b	CHMP1B	22.109							122	198	231	240	5	5	6	5
Q9HB58	Sp110 nuclear body protein	SP110	78.397		X					4307	4301	4116	4093	5	4	4	5
A6NJ78	12S rRNA N4-methylcytidine (m4C) methyltransferase	METTL15	46.123							3170	4095	4166	4822	4	4	4	3
O43157	Plexin-B1	PLXNB1	232.302							4648	5119		5017	4	1		3
P23560	Brain-derived neurotrophic factor	BDNF	27.818							2543	2287	2454	2532	4	4	4	4
P84098	Large ribosomal subunit protein eL19	RPL19	23.466							2410	1849	1880	2554	4	4	4	4
Q01658	Protein Dr1	DR1	19.444							2451	2512	2848	2307	4	2	2	2
Q14767	Latent-transforming growth factor beta-binding protein 2	LTBP2	195.055		X					2401	3015	1912	3119	4	5	3	3
Q6UN15	Pre-mRNA 3'-end-processing factor FIP1	FIP1L1	66.529							4400	4070	4320	3780	4	5	4	5
Q8WYN0	Cysteine protease ATG4A	ATG4A	45.379							3009	2943	3298	3499	4	4	3	4
Q96NT3	Protein GUCD1	GUCD1	27.206							3877	4308	3838	4223	4	3	2	1
O43674	NADH dehydrogenase [ubiquinone] 1 beta subcomplex subunit 5, mitochondrial	NDUFB5	21.751							2669	2975	3055	2990	3	3	3	3
O75880	Protein SCO1 homolog, mitochondrial	SCO1	33.813		X					3257	4071	3957	3580	3	2	2	2
O95104	SR-related and CTD-associated factor 4	SCAF4	125.871		X					4147	3799	3497	3805	3	2	3	3
P16104	Histone H2AX	H2AX	15.145							13	15	15	17	3	2	2	1
P29972	Aquaporin-1	AQP1	28.526		X					422	524	414	443	3	3	3	3
P49458	Signal recognition particle 9 kDa protein	SRP9	10.111							1651	1490	1354	1715	3	3	3	3
P50750	Cyclin-dependent kinase 9	CDK9	42.778							2919	3842	3516	4425	3	3	3	2
P51798	H(+)/Cl(-) exchange transporter 7	CLCN7	88.68		X					4247	4540	3363	4344	3	3	3	3
P51970	NADH dehydrogenase [ubiquinone] 1 alpha subcomplex subunit 8	NDUFA8	20.103		X					2444	2515	3035	2618	3	3	3	3
P57105	Synaptojanin-2-binding protein	SYNJ2BP	15.928							2639	3319	2073	2391	3	5	3	4
P61204	ADP-ribosylation factor 3	ARF3	20.598							394	443	457	450	3	4	4	3
P61960	Ubiquitin-fold modifier 1	UFM1	9.116		X					1902	2276	2129	2240	3	3	4	4
P62913	Large ribosomal subunit protein uL5	RPL11	20.253		X					1067	1126	1033	1054	3	3	3	4
Q13825	Methylglutaconyl-CoA hydratase, mitochondrial	AUH	35.61	X	X					4198	3201	4304	3535	3	7	5	5
Q5MNZ9	WD repeat domain phosphoinositide-interacting protein 1	WIPI1	48.674							3174	3487	2992	3352	3	3	3	3
Q6GPH4	XIAP-associated factor 1	XAF1	34.623							4497	4958	1844	603	3	1	3	3
Q7Z7K6	Centromere protein V	CENPV	29.947							3600	3407	3377	3998	3	2	2	1
Q8N4V1	ER membrane protein complex subunit 5	MMGT1	14.686							3970	4034	3759	4343	3	3	3	3
Q8NFG4	Folliculin	FLCN	64.475		X					4353	4947	4670	4646	3	1	2	1
Q92733	Proline-rich protein PRCC	PRCC	52.419		X					3107	3303	3540	2539	3	4	4	4
Q99943	1-acyl-sn-glycerol-3-phosphate acyltransferase alpha	AGPAT1	31.717							1450	1641	2977	3408	3	3	2	2
Q9H6K4	Optic atrophy 3 protein	OPA3	19.996	X	X					3055	1712	4159	3540	3	3	1	2
Q9HCN8	Stromal cell-derived factor 2-like protein 1	SDF2L1	23.599							4378	2420	4250	1999	3	2	2	2
Q9P0I2	ER membrane protein complex subunit 3	EMC3	29.951							642	721	4306	652	3	3	2	3
Q9UII2	ATPase inhibitor, mitochondrial	ATP5IF1	12.248							500	437	502	482	3	3	3	3
Q9Y365	START domain-containing protein 10	STARD10	33.05							4354	4513	4300	4647	3	2	4	3
Q9Y3S2	Zinc finger protein 330	ZNF330	36.203							2741	2596	2410	3086	3	3	2	2
A0A0G2JRQ6	Ig-like domain-containing protein (Fragment)	-	12.746							1245	927	1103	1226	2	2	1	1
B2RUZ4	Small integral membrane protein 1	SMIM1	8.745		X					1671	1866	1952	1966	2	2	2	2
C9J7I0	UBAP1-MVB12-associated (UMA)-domain containing protein 1	UMAD1	15.198							3941	4460	3861	4468	2	2	2	2
O14681	Etoposide-induced protein 2.4 homolog	EI24	38.965							2144	3722	1919	2243	2	2	2	3
O14933	Ubiquitin/ISG15-conjugating enzyme E2 L6	UBE2L6	17.768							2985	2835	3388	3307	2	3	3	2
O43677	NADH dehydrogenase [ubiquinone] 1 subunit C1, mitochondrial	NDUFC1	8.731							3603	589	2842	4249	2	2	2	2
O43866	CD5 antigen-like	CD5L	38.085							1074	1122	927	1131	2	2	1	2
P01619	Immunoglobulin kappa variable 3-20	IGKV3-20	12.556							108	111	124	125	2	2	2	2
P01701	Immunoglobulin lambda variable 1-51	IGLV1-51	12.25							372	325	393	363	2	2	2	2
P03886	NADH-ubiquinone oxidoreductase chain 1	MT-ND1	35.66							4481	4781	3785	3890	2	2	2	2
P04233	HLA class II histocompatibility antigen gamma chain	CD74	33.516							2392	3057	2753	2911	2	5	3	5
P09234	U1 small nuclear ribonucleoprotein C	SNRPC	17.393							2426	2777	3221	2988	2	2	1	2
P09681	Gastric inhibitory polypeptide	GIP	17.107							4509	4426	4921	4079	2	2	1	2
P0C0L5	Complement C4-B	C4B_2	192.754							231	419	441	506	2	2	2	2
P10124	Serglycin	SRGN	17.651							716	634	713	1049	2	2	2	2
P10301	Ras-related protein R-Ras	RRAS	23.479							3737	3211	3454	3899	2	5	6	2
P11362	Fibroblast growth factor receptor 1	FGFR1	91.868		X					4638				2
P13591	Neural cell adhesion molecule 1	NCAM1	94.574							2797	2816	2806	3055	2	1	4	2
P15153	Ras-related C3 botulinum toxin substrate 2	RAC2	21.427		X					1290	1150	1315	1320	2	2	2	2
P15927	Replication protein A 32 kDa subunit	RPA2	29.248							3730			3999	2			2
P16035	Metalloproteinase inhibitor 2	TIMP2	24.4							2920	2848	2608	2579	2	2	2	2
P16403	Histone H1.2	H1-2	21.364							49	37	1750	2382	2	3	2	1
P17568	NADH dehydrogenase [ubiquinone] 1 beta subcomplex subunit 7	NDUFB7	16.401		X					3263	3693	3420	3477	2	2	2	2
P20338	Ras-related protein Rab-4A	RAB4A	24.387							3785	4300	3824	4740	2	2	2	2
P20929	Nebulin	NEB	772.931		X					4300				2
P30049	ATP synthase subunit delta, mitochondrial	ATP5F1D	17.491		X					1446	987	904	1016	2	2	2	2
P30536	Translocator protein	TSPO	18.83							1229	1189	1075	1147	2	2	2	2
P35250	Replication factor C subunit 2	RFC2	39.156							3072	4708	2619	4272	2	2	3	4
P37287	Phosphatidylinositol N-acetylglucosaminyltransferase subunit A	PIGA	54.128		X					4715				2
P50238	Cysteine-rich protein 1	CRIP1	8.531							2965	3553	3048	4463	2	2	2	1
P51553	Isocitrate dehydrogenase [NAD] subunit gamma, mitochondrial	IDH3G	42.793							4288	3736	4601	2999	2	3	4	3
P51693	Amyloid beta precursor like protein 1	APLP1	72.178							4355		4888	4196	2		1	2
P52789	Hexokinase-2	HK2	102.383							3159				2
P61513	Large ribosomal subunit protein eL43	RPL37A	10.273							2095	841	2161	816	2	3	2	3
P62072	Mitochondrial import inner membrane translocase subunit Tim10	TIMM10	10.332							2570	2128	2108	2714	2	2	2	2
P62306	Small nuclear ribonucleoprotein F	SNRPF	9.722							4392	3705	3781	3858	2	2	2	2
P63096	Guanine nucleotide-binding protein G(i) subunit alpha-1	GNAI1	40.358		X					3414	3708	4686	3659	2	2	2	1
P84101	Small EDRK-rich factor 2	SERF2	6.897							3470		3292	2855	2		2	1
Q09472	Histone acetyltransferase p300	EP300	264.167		X					4199			3605	2			4
Q13541	Eukaryotic translation initiation factor 4E-binding protein 1	EIF4EBP1	12.581							4192	3431	4966	3445	2	2	1	2
Q562R1	Beta-actin-like protein 2	ACTBL2	42.003							14	16	13	10	2	2	1	3
Q5VT06	Centrosome-associated protein 350	CEP350	350.936							1736				2
Q68D91	Acyl-coenzyme A thioesterase MBLAC2	MBLAC2	31.372							4451	4454	4475	4146	2	1	2	1
Q6IQ23	Pleckstrin homology domain-containing family A member 7	PLEKHA7	127.137							4783		4934		2		3
Q7RTV0	PHD finger-like domain-containing protein 5A	PHF5A	12.404							3820	4118	3741	4150	2	1	2	1
Q86SZ2	Trafficking protein particle complex subunit 6B	TRAPPC6B	17.984		X					3748	4106	4329	4114	2	1	1	4
Q86T03	Type 1 phosphatidylinositol 4,5-bisphosphate 4-phosphatase	PIP4P1	29.468							3314	3950	3479	2774	2	2	2	2
Q86V85	Integral membrane protein GPR180	GPR180	49.395							1294	1335	1454	2060	2	2	2	2
Q86WA8	Lon protease homolog 2, peroxisomal	LONP2	94.62							3888				2
Q8IUF8	Ribosomal oxygenase 2	RIOX2	52.802							3565	3719			2	2
Q8IUK5	Plexin domain-containing protein 1	PLXDC1	55.76							4233	3482	4698	3994	2	3	1	4
Q8IX19	Mast cell-expressed membrane protein 1	MCEMP1	21.23							3949	4566	4823	4809	2	1	1	1
Q8N3F0	Maturin	MTURN	14.925							3128	3191	2668	2420	2	1	1	1
Q8N5G0	Small integral membrane protein 20	SMIM20	7.699							3869	5026		4246	2	1		2
Q8N8K9	Uncharacterized protein KIAA1958	KIAA1958	79.211							1932		3788	3906	2		1	1
Q8TDQ7	Glucosamine-6-phosphate isomerase 2	GNPDA2	31.088							986	2721	4338	5019	2	3	2	1
Q92879	CUGBP Elav-like family member 1	CELF1	52.064							3840	1395	4147	4230	2	4	3	1
Q92917	G-patch domain and KOW motifs-containing protein	GPKOW	52.231							2088				2
Q92997	Segment polarity protein dishevelled homolog DVL-3	DVL3	78.057		X					3545	4572	4484	4787	2	2	3	2
Q93096	Protein tyrosine phosphatase type IVA 1	PTP4A1	19.814							2846		3086	3140	2		1	1
Q969M7	NEDD8-conjugating enzyme UBE2F	UBE2F	21.076							2320	2187	2464	2325	2	3	3	2
Q969X0	RILP-like protein 2	RILPL2	23.987							4296	3857	3987	4066	2	2	2	3
Q96A00	Protein phosphatase 1 regulatory subunit 14A	PPP1R14A	16.693							1484	1483	1538	1337	2	3	3	3
Q96E39	RNA binding motif protein, X-linked-like-1	RBMXL1	42.14							3948	3754	4226	3594	2	2	4	3
Q96E52	Metalloendopeptidase OMA1, mitochondrial	OMA1	60.12							4613	4447	5131	5038	2	2	1	1
Q96EY4	Translation machinery-associated protein 16	TMA16	23.865							4065	4103	3756	3753	2	1	3	3
Q96I36	Cytochrome c oxidase assembly protein COX14	COX14	6.598		X					2896		2357	1572	2		2	2
Q96KR6	Protein FAM210B, mitochondrial	FAM210B	20.422							4413		5121		2		1
Q96SL4	Glutathione peroxidase 7	GPX7	20.997							1864	1729	1578	2316	2	1	1	1
Q99735	Microsomal glutathione S-transferase 2	MGST2	16.621							1865	1863	2039	2009	2	1	2	2
Q9BW91	ADP-ribose pyrophosphatase, mitochondrial	NUDT9	39.124							4629		4223		2		2
Q9BWF3	RNA-binding protein 4	RBM4	40.313							3645	2531	2387	4252	2	2	2	1
Q9BZW5	Transmembrane 6 superfamily member 1	TM6SF1	41.635							3857	4371	4613	4009	2	3	2	3
Q9H0R3	Transmembrane protein 222	TMEM222	23.228		X					3030	4210	1541	3302	2	3	3	3
Q9H0U4	Ras-related protein Rab-1B	RAB1B	22.171							1011	958	1273	912	2	2	2	2
Q9HAV0	Guanine nucleotide-binding protein subunit beta-4	GNB4	37.568		X					689	138	642	720	2	2	2	2
Q9NQH7	Xaa-Pro aminopeptidase 3	XPNPEP3	57.036		X					1159				2
Q9NQP4	Prefoldin subunit 4	PFDN4	15.314							2001	1984	1882	2373	2	2	2	2
Q9NWB6	Arginine and glutamate-rich protein 1	ARGLU1	33.216							3392	3550	3547	2888	2	2	3	3
Q9P126	C-type lectin domain family 1 member B	CLEC1B	26.595							2541	2347	2370	2739	2	2	1	1
Q9Y3L5	Ras-related protein Rap-2c	RAP2C	20.745							4653	4960	5001		2	1	1
Q9Y3U8	Large ribosomal subunit protein eL36	RPL36	12.251							3803	3012	3734	3348	2	2	2	1
Q9Y421	Protein FAM32A	FAM32A	13.176							294	2877		4738	2	2		1
Q9Y5U8	Mitochondrial pyruvate carrier 1	MPC1	12.343		X					3833	2727	3078	2736	2	2	2	2
A0A024R1R8	Translation machinery-associated protein 7B	TMA7B	7.089							672	536	847		1	2	2
A0A024RBG1	Diphosphoinositol polyphosphate phosphohydrolase NUDT4B	NUDT4B	20.434							1225			3496	1			1
A0A075B6I1	Immunoglobulin lambda variable 4-60	IGLV4-60	12.986							4140	4468	4736	4418	1	1	1	1
A0A075B6I9	Immunoglobulin lambda variable 7-46	IGLV7-46	12.468							493	435	489	459	1	1	1	1
A0A075B6J1	Immunoglobulin lambda variable 5-37	IGLV5-37	13.277							4506	3552			1	1
A0A075B6K2	Immunoglobulin lambda variable 3-12	IGLV3-12	12.386							4907	5144		5159	1	1		1
A0A075B6W8	T cell receptor alpha joining 17 (Fragment)	TRAJ17	2.025							4380	4689	4649	4433	1	1	1	1
A0A075B7B6	Immunoglobulin heavy variable 4/OR15-8 (non-functional) (Fragment)	IGHV4OR15-8	12.996							2378	2335	3634	2624	1	1	1	1
A0A075B7E8	Immunoglobulin heavy variable 3/OR16-13 (non-functional) (Fragment)	IGHV3OR16-13	12.902							2186	2217	2273	2167	1	1	1	1
A0A087WSX0	Immunoglobulin lambda variable 5-45	IGLV5-45	13.161							3148	3255	3425	3742	1	1	1	1
A0A087WSY4	Immunoglobulin heavy variable 4-30-2	IGHV4-30-2	13.024							1982	2175	1696	1583	1	1	1	1
A0A0A0MT69	Immunoglobulin kappa joining 4 (Fragment)	IGKJ4	1.247							1828	1476	1875	1834	1	1	1	1
A0A0A0MT89	Immunoglobulin kappa joining 1	IGKJ1	1.391							1533	1602	1632	1693	1	1	1	1
A0A0A0MT96	Immunoglobulin kappa joining 3 (Fragment)	IGKJ3	1.307							2109	2482	2255	2507	1	1	1	1
A0A0A0MTA3	Immunoglobulin kappa joining 5 (Fragment)	IGKJ5	1.36							2132	2051	2319	2245	1	2	1	1
A0A0B4J1X5	Immunoglobulin heavy variable 3-74	IGHV3-74	12.838							214	172	237	217	1	1	1	1
A0A0G2JS06	Immunoglobulin lambda variable 5-39	IGLV5-39	13.393							4515	3825	3765		1	1	1
A0A0J9YW62	Immunoglobulin V-set domain-containing protein (Fragment)	-	13.249							1240		3963		1		1
A0A0U1RRL7	Protein MMP24OS	MMP24OS	7.675							4883	5049	5104	5115	1	1	1	1
A0PJW6	Transmembrane protein 223	TMEM223	22.049							4523	4969	4807	4636	1	1	2	2
A5PLN9	Trafficking protein particle complex subunit 13	TRAPPC13	46.525							1786	1627	1890	2113	1	4	4	4
A6NHL2	Tubulin alpha chain-like 3	TUBAL3	49.907							2356	2476	2867	3397	1	1	1	1
B7ZLF3	C2H2-type domain-containing protein	LOC728743	22.422							4379				1
O00592	Podocalyxin	PODXL	58.636							4720	4590	3453	2969	1	1	2	2
O14957	Cytochrome b-c1 complex subunit 10	UQCR11	6.567							3892	2819	3740	4359	1	1	1	1
O14983	Sarcoplasmic/endoplasmic reticulum calcium ATPase 1	ATP2A1	110.254		X					2330	2697	2151	2035	1	1	1	1
O15235	Small ribosomal subunit protein uS12m	MRPS12	15.17							4575	4806			1	1
O15239	NADH dehydrogenase [ubiquinone] 1 alpha subcomplex subunit 1	NDUFA1	8.07		X					2758	2749	3399	3447	1	1	1	1
O43286	Beta-1,4-galactosyltransferase 5	B4GALT5	45.12							4711				1
O43414	ERI1 exoribonuclease 3	ERI3	37.237							2620		4209		1		1
O43819	Protein SCO2 homolog, mitochondrial	SCO2	29.808		X					4918				1
O60613	Selenoprotein F	SELENOF	18.063							4268		4294		1		2
O60888	Protein CutA	CUTA	19.114							4145	4177	4183	4671	1	1	1	1
O60906	Sphingomyelin phosphodiesterase 2	SMPD2	47.645							4704	4889		4941	1	1		1
O60911	Cathepsin L2	CTSV	37.328							3967				1
O75386	Tubby-related protein 3	TULP3	49.644		X					4229				1
O75394	Large ribosomal subunit protein bL33m	MRPL33	7.615							4066	3746	5034	4470	1	1	1	1
O75828	Carbonyl reductase [NADPH] 3	CBR3	30.851							970	1009	815	935	1	1	1	1
O95803	Bifunctional heparan sulfate N-deacetylase/N-sulfotransferase 3	NDST3	100.904							4179	4657			1	1
O95837	Guanine nucleotide-binding protein subunit alpha-14	GNA14	41.573							2579	3780			1	1
P01344	Insulin-like growth factor II	IGF2	20.14		X					1797	2230	2364	2253	1	1	1	1
P01601	Immunoglobulin kappa variable 1D-16	IGKV1D-16	12.731							2696	2952	2778	3164	1	1	1	1
P01705	Immunoglobulin lambda variable 2-23	IGLV2-23	11.893							2278	2267	2448	2052	1	1	1	1
P01706	Immunoglobulin lambda variable 2-11	IGLV2-11	12.643							334	283	341	337	1	1	1	1
P01709	Immunoglobulin lambda variable 2-8	IGLV2-8	12.38							891	939	996	936	1	1	1	1
P01718	Immunoglobulin lambda variable 3-27	IGLV3-27	12.163							677	400	453	447	1	1	1	1
P01742	Immunoglobulin heavy variable 1-69	IGHV1-69	12.658							4496	4471	2510	4283	1	1	1	1
P01814	Immunoglobulin heavy variable 2-70	IGHV2-70	13.261							3160	3381	3106	2957	1	1	1	1
P01860	Immunoglobulin heavy constant gamma 3	IGHG3	49.094							78	179	81	90	1	1	1	1
P03923	NADH-ubiquinone oxidoreductase chain 6	MT-ND6	18.619							4303	4626	4740	4624	1	1	1	1
P04211	Immunoglobulin lambda variable 7-43	IGLV7-43	12.45							3618	3587	4212	3709	1	1	1	1
P05496	ATP synthase F(0) complex subunit C1, mitochondrial	ATP5MC1	14.276							4557				1
P06331	Immunoglobulin heavy variable 4-34	IGHV4-34	13.814							272	299	309	300	1	1	1	1
P07199	Major centromere autoantigen B	CENPB	65.169							4850		4962	4753	1		2	1
P07205	Phosphoglycerate kinase 2	PGK2	44.797							1949		2403	2266	1		1	1
P07307	Asialoglycoprotein receptor 2	ASGR2	35.094							3362	3947	4508	3708	1	1	1	1
P09668	Pro-cathepsin H	CTSH	37.392							4226	4440	4570	3953	1	2	1	3
P10114	Ras-related protein Rap-2a	RAP2A	20.615							3198	3968	3466	3123	1	2	2	2
P10176	Cytochrome c oxidase subunit 8A, mitochondrial	COX8A	7.575		X					3489	4065	3935	3912	1	1	1	1
P10451	Osteopontin	SPP1	35.419							4922		4783	5124	1		1	1
P13501	C-C motif chemokine 5	CCL5	9.989		X					886	773	928	829	1	1	1	1
P13987	CD59 glycoprotein	CD59	14.176		X					364	432	459	326	1	1	1	1
P19544	Wilms tumor protein	WT1	49.187		X					1235				1
P20036	HLA class II histocompatibility antigen, DP alpha 1 chain	HLA-DPA1	29.38							3268	4588	3569	4216	1	1	1	2
P22090	Small ribosomal subunit protein eS4, Y isoform 1	RPS4Y1	29.454							2479	2875	2316	1811	1	1	2	1
P22692	Insulin-like growth factor-binding protein 4	IGFBP4	27.934							1140	1121	1201	1077	1	2	2	1
P22748	Carbonic anhydrase 4	CA4	35.031							3780		4001		1		1
P28300	Protein-lysine 6-oxidase	LOX	46.946		X					3944	4255	3633	3838	1	2	1	1
P29074	Tyrosine-protein phosphatase non-receptor type 4	PTPN4	105.912							4067				1
P30511	HLA class I histocompatibility antigen, alpha chain F	HLA-F	39.061							4902	4188	4200	4881	1	2	1	1
P36406	E3 ubiquitin-protein ligase TRIM23	TRIM23	64.068							2721	2634	2641	2846	1	1	2	1
P53701	Holocytochrome c-type synthase	HCCS	30.603		X					2868	2847	2141	3717	1	1	3	1
P53801	Pituitary tumor-transforming gene 1 protein-interacting protein	PTTG1IP	20.323							2805	2546	3692	2976	1	1	1	1
P54852	Epithelial membrane protein 3	EMP3	18.429							4009				1
P56381	ATP synthase subunit epsilon, mitochondrial	ATP5F1E	5.777		X					1498	1409	1366	1569	1	2	1	2
P58876	Histone H2B type 1-D	H2BC5	13.935							22	18	20	16	1	1	1	1
P60673	Profilin-3	PFN3	14.595							4052	3640	4375	4141	1	1	1	1
P60763	Ras-related C3 botulinum toxin substrate 3	RAC3	21.378							3234				1
P61165	Transmembrane protein 258	TMEM258	9.075							3680	4631	3850	3494	1	1	1	1
P62273	Small ribosomal subunit protein uS14	RPS29	6.675		X					1031	715	778	1205	1	1	1	1
P62837	Ubiquitin-conjugating enzyme E2 D2	UBE2D2	16.737							1659	1731	1569	1678	1	1	1	1
P63218	Guanine nucleotide-binding protein G(I)/G(S)/G(O) subunit gamma-5	GNG5	7.317							964	677	974	663	1	2	1	2
P67775	Serine/threonine-protein phosphatase 2A catalytic subunit alpha isoform	PPP2CA	35.594		X					1176	447	3215		1	2	1
Q07108	Early activation antigen CD69	CD69	22.561							3339		3492		1		1
Q0VGL1	Ragulator complex protein LAMTOR4	LAMTOR4	10.74							3844			3656	1			1
Q13049	E3 ubiquitin-protein ligase TRIM32	TRIM32	71.991		X					3903		3655		1		1
Q13191	E3 ubiquitin-protein ligase CBL-B	CBLB	109.452		X					4238	3942	4247		1	1	2
Q13227	G protein pathway suppressor 2	GPS2	36.687							4537	3866			1	1
Q13434	Putative E3 ubiquitin-protein ligase makorin-4	MKRN4P	52.91							4909	5101	5165	5181	1	1	1	1
Q14061	Cytochrome c oxidase copper chaperone	COX17	6.912							4871	4401	4639	4818	1	1	1	1
Q14956	Transmembrane glycoprotein NMB	GPNMB	63.923		X					4658				1
Q15024	Exosome complex component RRP42	EXOSC7	31.822							3393				1
Q15155	BOS complex subunit NOMO1	NOMO1	134.323							2926	2763	3149	947	1	1	1	1
Q15645	Pachytene checkpoint protein 2 homolog	TRIP13	48.553		X					4325	5077	4522		1	1	2
Q15653	NF-kappa-B inhibitor beta	NFKBIB	37.772							4562				1
Q16570	Atypical chemokine receptor 1	ACKR1	35.552		X					1724	1874	2487	1748	1	1	1	1
Q16627	C-C motif chemokine 14	CCL14	10.676							505		398	692	1		1	1
Q16637	Survival motor neuron protein	SMN2	31.847	X	X					4771	4661	4684	4706	1	1	2	2
Q16880	2-hydroxyacylsphingosine 1-beta-galactosyltransferase	UGT8	61.44							3347				1
Q2M296	Methenyltetrahydrofolate synthase domain-containing protein	MTHFSD	42.174							4795	5081		4250	1	1		1
Q2TAA5	GDP-Man:Man(3)GlcNAc(2)-PP-Dol alpha-1,2-mannosyltransferase	ALG11	55.651		X					3895	1260	1341	3650	1	3	3	1
Q3MHD2	Protein LSM12	LSM12	21.7							4275	4569	4565	4059	1	2	2	2
Q3ZCV2	Ciliary microtubule-associated protein 2	CIMAP2	47.583							4433				1
Q5BKY9	Protein FAM133B	FAM133B	28.386							4203	4731			1	1
Q5RI15	Cytochrome c oxidase assembly protein COX20, mitochondrial	COX20	13.29		X					3147	3277	2981	3138	1	1	1	1
Q5T0D9	Tumor protein p63-regulated gene 1-like protein	TPRG1L	30.211							4291		4558	4681	1		1	1
Q5T124	UBX domain-containing protein 11	UBXN11	57.373							2542	2810	1825		1	1	1
Q5T440	Putative transferase CAF17, mitochondrial	IBA57	38.156		X					4841	3384	3929	3387	1	2	3	2
Q5VWK5	Interleukin-23 receptor	IL23R	71.723		X					3223				1
Q629K1	Triple QxxK/R motif-containing protein	TRIQK	9.684							2673	1992	2578		1	1	1
Q68CP9	AT-rich interactive domain-containing protein 2	ARID2	197.392		X					4691		5125	5175	1		2	2
Q6PK04	Coiled-coil domain-containing protein 137	CCDC137	33.231							3933	4697	4733	4870	1	1	1	1
Q6WN34	Chordin-like protein 2	CHRDL2	47.494							4107				1
Q6XYB7	Transcription factor LBX2	LBX2	21.481							1889		1892	2217	1		1	1
Q6ZMV9	Kinesin-like protein KIF6	KIF6	92.573							4668				1
Q86TM6	E3 ubiquitin-protein ligase synoviolin	SYVN1	67.684							4834	4545			1	2
Q86Y07	Serine/threonine-protein kinase VRK2	VRK2	58.143							3851			4402	1			1
Q8IUE6	Histone H2A type 2-B	H2AC21	13.994							169	160	150	149	1	1	1	1
Q8IV76	Circadian clock protein PASD1	PASD1	87.428							4396				1
Q8IY57	YY1-associated factor 2	YAF2	19.9							4514	4492		4710	1	1		1
Q8N0S2	Synaptonemal complex central element protein 1	SYCE1	39.699		X					3543				1
Q8N129	Protein canopy homolog 4	CNPY4	28.309							4788	4277	4856		1	1	1
Q8N138	ORM1-like protein 3	ORMDL3	17.494							2780		2827		1		1
Q8N2U0	Transmembrane protein 256	TMEM256	11.742							3591				1
Q8N4H5	Mitochondrial import receptor subunit TOM5 homolog	TOMM5	6.033							1901	1577	1792	1839	1	3	2	2
Q8N7A1	Kelch domain-containing protein 1	KLHDC1	46.721							4734				1
Q8N9A8	Nuclear envelope phosphatase-regulatory subunit 1	CNEP1R1	14.268							4811	4782	5081	4756	1	1	1	1
Q8NFU3	Thiosulfate:glutathione sulfurtransferase	TSTD1	12.529							3812	3417	3440	4032	1	2	2	1
Q8TBP5	Membrane protein FAM174A	FAM174A	19.953							816		882	590	1		2	2
Q8TD47	Small ribosomal subunit protein eS4, Y isoform 2	RPS4Y2	29.295							3166	4315	3966	3832	1	1	1	1
Q8TF68	Zinc finger protein 384	ZNF384	63.221							791	4929	4384	915	1	1	1	1
Q8WUZ0	B-cell CLL/lymphoma 7 protein family member C	BCL7C	23.468							4723	4630	4676		1	1	1
Q8WW59	SPRY domain-containing protein 4	SPRYD4	23.097							4630				1
Q8WYL5	Protein phosphatase Slingshot homolog 1	SSH1	115.512							3426			2288	1			2
Q92496	Complement factor H-related protein 4	CFHR4	65.353							1803	4584	4642	4217	1	1	1	1
Q969G6	Riboflavin kinase	RFK	17.622							3978	3633	3735		1	1	1
Q969Q0	Ribosomal protein eL42-like	RPL36AL	12.467							2990	2716		3505	1	1		1
Q969T4	Ubiquitin-conjugating enzyme E2 E3	UBE2E3	22.911							1875	1764	1748	1738	1	1	1	1
Q96BW5	Phosphotriesterase-related protein	PTER	39.018							4696		3005	4579	1		2	4
Q96EU7	C1GALT1-specific chaperone 1	C1GALT1C1	36.382		X					4828	4913	3772	3952	1	2	1	1
Q96FJ2	Dynein light chain 2, cytoplasmic	DYNLL2	10.348							843	1030	1055	967	1	1	1	1
Q96HH6	Transmembrane protein 19	TMEM19	36.394							3890				1
Q96JP5	E3 ubiquitin-protein ligase ZFP91	ZFP91	63.445							4881	4390	4514		1	2	3
Q96KR7	Phosphatase and actin regulator 3	PHACTR3	62.552							4669	4406			1	1
Q96S06	Lipase maturation factor 1	LMF1	64.872		X					4857	5140	5136		1	1	1
Q99496	E3 ubiquitin-protein ligase RING2	RNF2	37.655		X					4491	3264			1	1
Q99720	Sigma non-opioid intracellular receptor 1	SIGMAR1	25.127		X					3547	2964	2947		1	1	2
Q9BTM9	Ubiquitin-related modifier 1	URM1	11.38							4071	4055	3525	4515	1	1	1	1
Q9BU61	NADH dehydrogenase [ubiquinone] 1 alpha subcomplex assembly factor 3	NDUFAF3	20.352		X					4729			4980	1			1
Q9BUD6	Spondin-2	SPON2	35.789							4675	4874			1	1
Q9BWL3	Protein C1orf43	C1orf43	28.78							4880	2316		5092	1	2		1
Q9BXX3	Ankyrin repeat domain-containing protein 30A	ANKRD30A	158.839							4710				1
Q9GZP8	Immortalization up-regulated protein	IMUP	10.897							3438	341	3637	3914	1	1	1	1
Q9H477	Ribokinase	RBKS	34.142							4454				1
Q9H4B4	Serine/threonine-protein kinase PLK3	PLK3	71.63							4686	4915		4928	1	1		1
Q9H8Y8	Golgi reassembly-stacking protein 2	GORASP2	47.146							4768				1
Q9NP97	Dynein light chain roadblock-type 1	DYNLRB1	10.922							3889	5100			1	1
Q9NPG4	Protocadherin-12	PCDH12	128.995		X					3201	3055	3645	2729	1	3	2	2
Q9NQ29	Putative RNA-binding protein Luc7-like 1	LUC7L	43.728							4920	5050		2985	1	2		2
Q9NQ76	Matrix extracellular phosphoglycoprotein	MEPE	58.42							3664	4170			1	3
Q9NQA3	WAS protein family homolog 6	WASH6P	47.989							4154	3596	2685	2725	1	1	1	1
Q9NUE0	Palmitoyltransferase ZDHHC18	ZDHHC18	42.03							4775	5040	5054	5113	1	1	1	1
Q9NVC6	Mediator of RNA polymerase II transcription subunit 17	MED17	72.889		X					2661				1
Q9NVV5	Androgen-induced gene 1 protein	AIG1	27.459							4656				1
Q9NYG2	Palmitoyltransferase ZDHHC3	ZDHHC3	34.171							3829	4539	4524	4884	1	2	2	1
Q9P003	Protein cornichon homolog 4	CNIH4	16.094							2427	4349	2869	2597	1	1	1	1
Q9P0U1	Mitochondrial import receptor subunit TOM7 homolog	TOMM7	6.245		X					2511	2729	2757	2843	1	1	1	1
Q9UGP5	DNA polymerase lambda	POLL	63.482							4893			5143	1			1
Q9UHD9	Ubiquilin-2	UBQLN2	65.697		X					4690				1
Q9UHF1	Epidermal growth factor-like protein 7	EGFL7	29.618							4483	4948	4975	4974	1	1	1	1
Q9UI14	Prenylated Rab acceptor protein 1	RABAC1	20.646							4530				1
Q9UK58	Cyclin-L1	CCNL1	59.633							4389	4599	4716		1	1	1
Q9UKY3	Putative inactive carboxylesterase 4	CES1P1	30.679							3765	4248			1	1
Q9UM47	Neurogenic locus notch homolog protein 3	NOTCH3	243.637		X					2519		3340		1		1
Q9UMX0	Ubiquilin-1	UBQLN1	62.52							2664	2974	3046	4485	1	2	2	1
Q9UNZ5	Leydig cell tumor 10 kDa protein homolog	C19orf53	10.574							2940	2735	3012	3204	1	3	1	2
Q9Y223	Bifunctional UDP-N-acetylglucosamine 2-epimerase/N-acetylmannosamine kinase	GNE	79.275		X					4863				1
Q9Y2P5	Long-chain fatty acid transport protein 5	SLC27A5	75.386							4559		5047	4939	1		1	1
Q9Y2R4	Probable ATP-dependent RNA helicase DDX52	DDX52	67.466							4584				1
Q9Y385	Ubiquitin-conjugating enzyme E2 J1	UBE2J1	35.199							624	1425	1895	1294	1	1	2	2
Q13530	Serine incorporator 3	SERINC3	52.58								3135	3601	3361		3	1	3
Q14241	Elongin-A	ELOA	87.232								3145	4434	4651		3	2	1
Q86WQ0	Nuclear receptor 2C2-associated protein	NR2C2AP	15.876								3632		3180		3		2
Q92854	Semaphorin-4D	SEMA4D	96.151								3478				3
Q99549	M-phase phosphoprotein 8	MPHOSPH8	97.183								4515				3
A0A0A0MRZ9	Immunoglobulin lambda variable 5-52	IGLV5-52	13.447								4890				2
A2VDJ0	Transmembrane protein 131-like	TMEM131L	179.344								3921				2
O00587	Beta-1,3-N-acetylglucosaminyltransferase manic fringe	MFNG	36.203								3163	4348	4871		2	3	1
O43708	Maleylacetoacetate isomerase	GSTZ1	24.21		X						3891	3445	3850		2	2	1
O60239	SH3 domain-binding protein 5	SH3BP5	50.424								1190				2
O75420	GRB10-interacting GYF protein 1	GIGYF1	114.601								5001		4841		2		1
O95470	Sphingosine-1-phosphate lyase 1	SGPL1	63.524		X						1659				2
P02461	Collagen alpha-1(III) chain	COL3A1	138.566		X						2017				2
P04062	Lysosomal acid glucosylceramidase	GBA1	59.718		X						4567				2
P11137	Microtubule-associated protein 2	MAP2	199.529								4645				2
P16402	Histone H1.3	H1-3	22.351								1362	45	41		2	2	2
P29372	DNA-3-methyladenine glycosylase	MPG	32.867								2041	4292	4785		2	1	2
P33240	Cleavage stimulation factor subunit 2	CSTF2	60.96		X						3712	5118			2	1
Q02985	Complement factor H-related protein 3	CFHR3	37.323		X						1857	715	1864		2	2	2
Q15326	Zinc finger MYND domain-containing protein 11	ZMYND11	70.963		X						4810				2
Q15390	Mitochondrial fission regulator 1	MTFR1	37.001								5074				2
Q2QD12	Ribulose-phosphate 3-epimerase-like protein 1	RPEL1	25.023								2165	2181			2	2
Q32NB8	CDP-diacylglycerol--glycerol-3-phosphate 3-phosphatidyltransferase, mitochondrial	PGS1	62.733								3207				2
Q6NZY4	Zinc finger CCHC domain-containing protein 8	ZCCHC8	78.578		X						4297				2
Q71RG4	Transmembrane and ubiquitin-like domain-containing protein 2	TMUB2	33.785								4328		3820		2		1
Q8IVL1	Neuron navigator 2	NAV2	268.172								4926				2
Q8IYE1	Coiled-coil domain-containing protein 13	CCDC13	80.886								1605	1312	1458		2	1	1
Q8IZA0	Dyslexia-associated protein KIAA0319-like protein	KIAA0319L	115.657								1554		1102		2		2
Q8N442	Translation factor GUF1, mitochondrial	GUF1	74.328		X						5080				2
Q8TAA9	Vang-like protein 1	VANGL1	59.975		X						4420		5136		2		1
Q96DT6	Cysteine protease ATG4C	ATG4C	52.498								4730	5129	4725		2	1	2
Q96GM5	SWI/SNF-related matrix-associated actin-dependent regulator of chromatin subfamily D member 1	SMARCD1	58.232		X						3977				2
Q99871	HAUS augmin-like complex subunit 7	HAUS7	39.794								697				2
Q9BYC9	Large ribosomal subunit protein bL20m	MRPL20	17.44								2118		2202		2		2
Q9BZ29	Dedicator of cytokinesis protein 9	DOCK9	236.448								3014		2231		2		2
Q9H019	Mitochondrial fission regulator 1-like	MTFR1L	31.957								3880	3950	4643		2	2	1
Q9H4A5	Golgi phosphoprotein 3-like	GOLPH3L	32.767								4213				2
Q9H7Z3	Nuclear exosome regulator NRDE2	NRDE2	132.675								4918				2
Q9NR77	Peroxisomal membrane protein 2	PXMP2	22.251								4139	4334			2	1
Q9NRX2	Large ribosomal subunit protein bL17m	MRPL17	20.05								4243		4924		2		3
Q9NVH0	Exonuclease 3'-5' domain-containing protein 2	EXD2	70.353								4192				2
Q9NYV4	Cyclin-dependent kinase 12	CDK12	164.158								4907	5069	4476		2	1	2
Q9UGV2	Protein NDRG3	NDRG3	41.407								3170		5059		2		1
Q9UNE2	Rab effector Noc2	RPH3AL	34.466								4323				2
Q9Y3A2	Probable U3 small nucleolar RNA-associated protein 11	UTP11	30.447								4391		4930		2		1
A0A075B6I7	Probable non-functional immunoglobulin lambda variable 5-48	IGLV5-48	11.247								4262	4636	4487		1	1	1
A0A0C4DH30	Probable non-functional immunoglobulin heavy variable 3-16	IGHV3-16	13.07								4932				1
A0A0J9YXX1	Immunoglobulin heavy variable 5-10-1	IGHV5-10-1	12.77								3637	2038	3516		1	2	1
A6NCL7	Ankyrin repeat domain-containing protein 33B	ANKRD33B	53.977								5146				1
A6NJL1	Zinc finger and SCAN domain-containing protein 5B	ZSCAN5B	55.826								3855				1
O00193	Small acidic protein	SMAP	20.333								4816	2613	4307		1	2	1
O00479	High mobility group nucleosome-binding domain-containing protein 4	HMGN4	9.535								4802		5156		1		1
O43896	Kinesin-like protein KIF1C	KIF1C	122.95		X						1715				1
O75030	Microphthalmia-associated transcription factor	MITF	58.795		X						3377				1
O75128	Protein cordon-bleu	COBL	135.618								4286				1
O75896	Tumor suppressor candidate 2	TUSC2	12.072								5033				1
O94907	Dickkopf-related protein 1	DKK1	28.669								4085				1
O95159	Zinc finger protein-like 1	ZFPL1	34.113								3434		4967		1		1
O95210	Starch-binding domain-containing protein 1	STBD1	39.009								5063	4992	5086		1	1	1
P01568	Interferon alpha-21	IFNA21	21.742								4989				1
P01911	HLA class II histocompatibility antigen, DRB1 beta chain	HLA-DRB1	29.966		X						3796	4092	3692		1	1	1
P05181	Cytochrome P450 2E1	CYP2E1	56.848								4113		4347		1		1
P08637	Low affinity immunoglobulin gamma Fc region receptor III-A	FCGR3A	29.089		X						4375				1
P0DP01	Immunoglobulin heavy variable 1-8	IGHV1-8	12.989								4678	5005	4507		1	1	2
P0DTU4	T cell receptor beta chain MC.7.G5	TRB	35.491								3688				1
P19957	Elafin	PI3	12.269								5044				1
P21695	Glycerol-3-phosphate dehydrogenase [NAD(+)], cytoplasmic	GPD1	37.568		X						4130				1
P27707	Deoxycytidine kinase	DCK	30.519								4978	4988	4072		1	1	2
P29374	AT-rich interactive domain-containing protein 4A	ARID4A	142.754								2899	1805			1	2
P32780	General transcription factor IIH subunit 1	GTF2H1	62.03								5145				1
P33981	Dual specificity protein kinase TTK	TTK	97.073								4573				1
P41220	Regulator of G-protein signaling 2	RGS2	24.383								3109	4515			1	1
P41229	Lysine-specific demethylase 5C	KDM5C	175.721		X						3105	2519			1	1
P51668	Ubiquitin-conjugating enzyme E2 D1	UBE2D1	16.604								5039				1
P53384	Cytosolic Fe-S cluster assembly factor NUBP1	NUBP1	34.536								4717		4652		1		1
P57682	Krueppel-like factor 3	KLF3	38.828								4934	4759			1	1
P61916	NPC intracellular cholesterol transporter 2	NPC2	16.569		X						2386		4131		1		1
P63272	Transcription elongation factor SPT4	SUPT4H1	13.193								3655		3609		1		2
P85037	Forkhead box protein K1	FOXK1	75.459								4307	4469			1	1
Q01650	Large neutral amino acids transporter small subunit 1	SLC7A5	55.011								5057	4701	4691		1	1	1
Q03111	Protein ENL	MLLT1	62.055								4921				1
Q03468	DNA excision repair protein ERCC-6	ERCC6	168.418		X						4786	4645	4913		1	2	2
Q0P6D6	Coiled-coil domain-containing protein 15	CCDC15	110.484								4952				1
Q16777	Histone H2A type 2-C	H2AC20	13.987								5011				1
Q16873	Leukotriene C4 synthase	LTC4S	16.564		X						4941	4971	5106		1	1	1
Q5T1J5	Putative coiled-coil-helix-coiled-coil-helix domain-containing protein CHCHD2P9, mitochondrial	CHCHD2P9	15.488		X						4740				1
Q6KCM7	Mitochondrial adenyl nucleotide antiporter SLC25A25	SLC25A25	52.663								2773				1
Q6PII3	Coiled-coil domain-containing protein 174	CCDC174	53.957		X						5098				1
Q6UWD8	Transmembrane protein C16orf54	C16orf54	24.359								5000		5022		1		1
Q6UWH6	Protein TEX261	TEX261	22.537								4538		4017		1		1
Q71RC9	Small integral membrane protein 5	SMIM5	8.541								3801	4345	4460		1	1	1
Q7Z7K0	COX assembly mitochondrial protein homolog	CMC1	12.488								4695				1
Q7Z7N9	Transmembrane protein 179B	TMEM179B	23.548								4698	4059	4992		1	1	1
Q86TX2	Acyl-coenzyme A thioesterase 1	ACOT1	46.277								4367				1
Q8IUX7	Adipocyte enhancer-binding protein 1	AEBP1	130.931		X						5115				1
Q8IY95	Transmembrane protein 192	TMEM192	30.923								4614		3479		1		2
Q8IYL3	UPF0688 protein C1orf174	C1orf174	25.977								4716	5082	5182		1	1	1
Q8N1A6	UPF0462 protein C4orf33	C4orf33	23.467								4860				1
Q8N5F7	NF-kappa-B-activating protein	NKAP	47.138		X						4837		5151		1		1
Q8N6L1	Keratinocyte-associated protein 2	KRTCAP2	14.678								5099		5116		1		1
Q8N8R5	Mitochondrial protein C2orf69	C2orf69	43.449		X						3937	4982			1	1
Q8NDX6	Zinc finger protein 740	ZNF740	21.858								4719				1
Q8TDP1	Ribonuclease H2 subunit C	RNASEH2C	17.84		X						5143				1
Q92564	DCN1-like protein 4	DCUN1D4	34.069								4093				1
Q92839	Hyaluronan synthase 1	HAS1	64.833								1628	1746	2019		1	1	1
Q969E4	Transcription elongation factor A protein-like 3	TCEAL3	22.5								3778		3370		1		1
Q969W3	Protein VCF1	VCF1	19.482								3075		3443		1		1
Q96BD6	SPRY domain-containing SOCS box protein 1	SPSB1	30.94								2541				1
Q96BP2	Small ribosomal subunit protein mS37	CHCHD1	13.474								4992				1
Q96EE4	Coiled-coil domain-containing protein 126	CCDC126	15.669								4647	5137			1	1
Q96HF1	Secreted frizzled-related protein 2	SFRP2	33.491								5139				1
Q96JD6	1,5-anhydro-D-fructose reductase	AKR1E2	36.589								2758	2703	2900		1	1	1
Q96NL8	Cilia- and flagella-associated protein 418	CFAP418	23.383		X						4197				1
Q96RK0	Protein capicua homolog	CIC	163.821		X						4974				1
Q99618	Cell division cycle-associated protein 3	CDCA3	29.001								2240				1
Q9BQQ3	Golgi reassembly-stacking protein 1	GORASP1	46.483								5092	4969			1	1
Q9BRJ6	Uncharacterized protein C7orf50	C7orf50	22.087								3094				1
Q9BUF5	Tubulin beta-6 chain	TUBB6	49.856		X						4015				1
Q9BWQ6	Protein YIPF2	YIPF2	35.152								3283	4358	4113		1	1	1
Q9BX68	Adenosine 5'-monophosphoramidase HINT2	HINT2	17.162								5036				1
Q9BX95	Sphingosine-1-phosphate phosphatase 1	SGPP1	49.107								5128				1
Q9H009	Nascent polypeptide-associated complex subunit alpha-2	NACA2	23.223								4807				1
Q9H8V3	Protein ECT2	ECT2	103.506								4906				1
Q9HAB3	Solute carrier family 52, riboflavin transporter, member 2	SLC52A2	45.778		X						4490				1
Q9HAU0	Pleckstrin homology domain-containing family A member 5	PLEKHA5	127.465								4885				1
Q9HD34	LYR motif-containing protein 4	LYRM4	10.757		X						4728		4679		1		1
Q9NPI0	Transmembrane protein 138	TMEM138	19.259		X						5007	4533			1	1
Q9NQG7	BLOC-3 complex member HPS4	HPS4	76.92		X						5126	4511	4367		1	2	2
Q9NRW3	DNA dC->dU-editing enzyme APOBEC-3C	APOBEC3C	22.825								3576		3061		1		1
Q9NSC5	Homer protein homolog 3	HOMER3	39.836								4505				1
Q9NSN8	Gamma-1-syntrophin	SNTG1	57.969								4565				1
Q9NV56	MRG/MORF4L-binding protein	MRGBP	22.416								5117				1
Q9NVF7	F-box only protein 28	FBXO28	41.147		X						5055				1
Q9NVS2	Large ribosomal subunit protein mL66	MRPS18A	22.184								4635				1
Q9NWK9	Box C/D snoRNA protein 1	ZNHIT6	53.919								1218	1240	1278		1	2	1
Q9NYZ2	Mitoferrin-1	SLC25A37	37.323								4931				1
Q9P1Z0	Zinc finger and BTB domain-containing protein 4	ZBTB4	105.114								5129				1
Q9UBS3	DnaJ homolog subfamily B member 9	DNAJB9	25.516								4279				1
Q9UBX7	Kallikrein-11	KLK11	31.06		X						718	814	688		1	1	1
Q9ULV5	Heat shock factor protein 4	HSF4	53.014		X						1518				1
Q9Y257	Potassium channel subfamily K member 6	KCNK6	33.745								4737				1
Q9Y2B0	Protein canopy homolog 2	CNPY2	20.652								4866	4989			1	2
Q9Y3C5	RING finger protein 11	RNF11	17.443								4254	5013	5012		1	1	1
Q9Y547	Intraflagellar transport protein 25 homolog	IFT25	16.295								4186		3713		1		1
Q9Y584	Mitochondrial import inner membrane translocase subunit Tim22	TIMM22	20.029		X						4502	5119	4345		1	1	1
O95243	Methyl-CpG-binding domain protein 4	MBD4	66.053		X							2615				4
P41743	Protein kinase C iota type	PRKCI	68.265									794				3
Q8IZ69	tRNA (uracil-5-)-methyltransferase homolog A	TRMT2A	68.727									4538				3
Q96D46	60S ribosomal export protein NMD3	NMD3	57.603									4739				3
Q96LD8	Sentrin-specific protease 8	SENP8	24.107									3616				3
Q9HCK8	Chromodomain-helicase-DNA-binding protein 8	CHD8	290.523		X							4315				3
O75151	Lysine-specific demethylase PHF2	PHF2	120.777									4380				2
O75718	Cartilage-associated protein	CRTAP	46.562		X							3474	3543			2	1
P0C221	Coiled-coil domain-containing protein 175	CCDC175	93.628									3940				2
P33991	DNA replication licensing factor MCM4	MCM4	96.56		X							4288				2
P39210	Protein Mpv17	MPV17	19.733		X							3416				2
Q6IC98	GRAM domain-containing protein 4	GRAMD4	66.405									3432				2
Q6P2S7	Putative tetratricopeptide repeat protein 41	TTC41P	151.686									4612				2
Q6PD62	RNA polymerase-associated protein CTR9 homolog	CTR9	133.503									4205				2
Q8IXW5	Putative RNA polymerase II subunit B1 CTD phosphatase RPAP2	RPAP2	69.509									5108				2
Q8WUA4	General transcription factor 3C polypeptide 2	GTF3C2	100.679									4355				2
Q8WV44	E3 ubiquitin-protein ligase TRIM41	TRIM41	71.67									4225				2
Q96A70	Antizyme inhibitor 2	AZIN2	49.98									486				2
Q96AX9	E3 ubiquitin-protein ligase MIB2	MIB2	103.66									5066				2
Q96EZ8	Microspherule protein 1	MCRS1	51.803									5116				2
Q99814	Endothelial PAS domain-containing protein 1	EPAS1	96.459		X							4282				2
Q9H0Q0	CYFIP-related Rac1 interactor A	CYRIA	37.314									3580				2
Q9H300	Presenilin-associated rhomboid-like protein, mitochondrial	PARL	42.191									2122				2
Q9UBP4	Dickkopf-related protein 3	DKK3	38.39									2318	4836			2	1
Q9Y291	Small ribosomal subunit protein mS33	MRPS33	12.626									4810				2
Q9Y2K9	Syntaxin-binding protein 5-like	STXBP5L	131.889									4607				2
Q9Y6I8	Peroxisomal membrane protein 4	PXMP4	24.263									4944				2
A0A075B6I4	Immunoglobulin lambda variable 10-54	IGLV10-54	12.392									4495	4446			1	1
A3QJZ6	PRAME family member 22	PRAMEF22	55.49									3847	3939			1	1
O14929	Histone acetyltransferase type B catalytic subunit	HAT1	49.541									4660				1
O15211	Ral guanine nucleotide dissociation stimulator-like 2	RGL2	83.549									2692	2541			1	1
O43147	Small G protein signaling modulator 2	SGSM2	113.287									2712				1
O43292	Glycosylphosphatidylinositol anchor attachment 1 protein	GPAA1	67.623		X							4488	4852			1	1
O43933	Peroxisomal ATPase PEX1	PEX1	142.87		X							3715	5014			1	2
O60783	Small ribosomal subunit protein uS14m	MRPS14	15.138		X							4908	4366			1	1
O95183	Vesicle-associated membrane protein 5	VAMP5	12.803									3875				1
P01275	Pro-glucagon	GCG	20.908									4440				1
P02689	Myelin P2 protein	PMP2	14.908		X							4901	4792			1	1
P08048	Zinc finger Y-chromosomal protein	ZFY	90.506									5073				1
P23511	Nuclear transcription factor Y subunit alpha	NFYA	36.874									4737	4674			1	1
P24386	Rab proteins geranylgeranyltransferase component A 1	CHM	73.476		X							5061				1
P26717	NKG2-C type II integral membrane protein	KLRC2	26.16									4984				1
P29016	T-cell surface glycoprotein CD1b	CD1B	36.938									4037				1
P29558	RNA-binding motif, single-stranded-interacting protein 1	RBMS1	44.507									4582				1
P35609	Alpha-actinin-2	ACTN2	103.856		X							1876				1
P36508	Zinc finger protein 76	ZNF76	61.83									4281				1
P49450	Histone H3-like centromeric protein A	CENPA	15.99									5139	4863			1	1
P50542	Peroxisomal targeting signal 1 receptor	PEX5	70.864		X							3813				1
P51688	N-sulphoglucosamine sulphohydrolase	SGSH	56.697		X							4095				1
P51797	H(+)/Cl(-) exchange transporter 6	CLCN6	97.29		X							2208				1
P52429	Diacylglycerol kinase epsilon	DGKE	63.924		X							4678				1
P56279	T-cell leukemia/lymphoma protein 1A	TCL1A	13.459		X							2986				1
P61927	Large ribosomal subunit protein eL37	RPL37	11.077									3439				1
Q09328	Alpha-1,6-mannosylglycoprotein 6-beta-N-acetylglucosaminyltransferase A	MGAT5	84.543									4949				1
Q14CS0	UBX domain-containing protein 2B	UBXN2B	37.077									5149				1
Q15714	TSC22 domain family protein 1	TSC22D1	109.678									2241	2320			1	1
Q4G148	Glucoside xylosyltransferase 1	GXYLT1	50.568									5160				1
Q4W4Y0	Uncharacterized protein C14orf28	C14orf28	36.306									4995				1
Q63ZY6	Putative methyltransferase NSUN5C	NSUN5P2	34.348									4667				1
Q6IN84	rRNA methyltransferase 1, mitochondrial	MRM1	38.637									2642				1
Q6PD74	Alpha- and gamma-adaptin-binding protein p34	AAGAB	34.594		X							4935				1
Q7Z3E2	Coiled-coil domain-containing protein 186	CCDC186	103.685									5130				1
Q7Z628	Neuroepithelial cell-transforming gene 1 protein	NET1	67.739									4436				1
Q86XR8	Centrosomal protein of 57 kDa	CEP57	57.09		X							4731				1
Q86XT9	Insulin-like growth factor-binding protein 3 receptor	TMEM219	25.724									5144				1
Q8IWU5	Extracellular sulfatase Sulf-2	SULF2	100.456									4077	4077			1	2
Q8IXS8	Hyccin 2	HYCC2	58.646									4429	1833			1	2
Q8N2H4	Protein SYS1 homolog	SYS1	17.612									2966	3407			1	1
Q8N3Y3	Xylosyl- and glucuronyltransferase LARGE2	LARGE2	81.788									4742				1
Q8N5Y2	Male-specific lethal 3 homolog	MSL3	59.825		X							5077				1
Q8WV41	Sorting nexin-33	SNX33	65.265									4335				1
Q8WYA0	Intraflagellar transport protein 81 homolog	IFT81	79.747		X							3910				1
Q92989	Polyribonucleotide 5'-hydroxyl-kinase Clp1	CLP1	47.646		X							5075				1
Q969X2	Alpha-N-acetylgalactosaminide alpha-2,6-sialyltransferase 6	ST6GALNAC6	38.067									4938				1
Q96B49	Mitochondrial import receptor subunit TOM6 homolog	TOMM6	8									4917				1
Q96EM0	Trans-3-hydroxy-L-proline dehydratase	L3HYPDH	38.138									3535				1
Q96G21	U3 small nucleolar ribonucleoprotein protein IMP4	IMP4	33.758									4078				1
Q96RQ9	L-amino-acid oxidase	IL4I1	62.882									3852				1
Q99674	Cell growth regulator with EF hand domain protein 1	CGREF1	33.456									832				1
Q9BRA0	N-alpha-acetyltransferase 38, NatC auxiliary subunit	NAA38	13.515									4924				1
Q9BRQ8	Ferroptosis suppressor protein 1	AIFM2	40.528									4713				1
Q9BTP6	Zinc finger BED domain-containing protein 2	ZBED2	25.12									1403				1
Q9BYX4	Interferon-induced helicase C domain-containing protein 1	IFIH1	116.69		X							5164				1
Q9C035	Tripartite motif-containing protein 5	TRIM5	56.342									4777	4552			1	1
Q9H3R2	Mucin-13	MUC13	54.605									4460				1
Q9HA82	Ceramide synthase 4	CERS4	46.4									4477				1
Q9NRG0	Chromatin accessibility complex protein 1	CHRAC1	14.711									5135	4743			1	1
Q9NRX6	Protein kish-B	TMEM167B	8.29									3477	3521			1	1
Q9NUU7	ATP-dependent RNA helicase DDX19A	DDX19A	53.977									2335	2465			1	1
Q9NX74	tRNA-dihydrouridine(20) synthase [NAD(P)+]-like	DUS2	55.052									5169				1
Q9P2C4	Transmembrane protein 181	TMEM181	55.013									4554				1
Q9UHN6	Inactive cell surface hyaluronidase CEMIP2	CEMIP2	154.376									4799				1
Q9Y3C1	Nucleolar protein 16	NOP16	21.189									5092	4391			1	2
Q9Y3S1	Serine/threonine-protein kinase WNK2	WNK2	242.68									1883	1893			1	1
Q9Y676	Small ribosomal subunit protein mS40	MRPS18B	29.396									5071				1
O15013	Rho guanine nucleotide exchange factor 10	ARHGEF10	151.614		X								5081				2
O75665	Centriole and centriolar satellite protein OFD1	OFD1	116.671		X								4630				2
O95716	Ras-related protein Rab-3D	RAB3D	24.266										787				2
P06729	T-cell surface antigen CD2	CD2	39.447										4212				2
P57789	Potassium channel subfamily K member 10	KCNK10	59.766										4931				2
Q6UWZ7	BRCA1-A complex subunit Abraxas 1	ABRAXAS1	46.662										4411				2
Q70EL4	Ubiquitin carboxyl-terminal hydrolase 43	USP43	122.811										4401				2
Q8IXK0	Polyhomeotic-like protein 2	PHC2	90.714										3747				2
Q8N2M8	CLK4-associating serine/arginine rich protein	CLASRP	77.163										4701				2
Q8NEM7	Transcription factor SPT20 homolog	SUPT20H	85.791										4797				2
Q969I6	Sodium-coupled neutral amino acid transporter 4	SLC38A4	60.765										4748				2
Q96KJ4	Mesothelin-like protein	MSLNL	74.543										433				2
Q9H7H0	Methyltransferase-like protein 17, mitochondrial	METTL17	50.733										4999				2
Q9HBM0	Vezatin	VEZT	88.665										4376				2
Q9NRY2	SOSS complex subunit C	INIP	11.423										4394				2
Q9NYH9	U3 small nucleolar RNA-associated protein 6 homolog	UTP6	70.195										4058				2
Q9UBV7	Beta-1,4-galactosyltransferase 7	B4GALT7	37.405		X								5044				2
Q9Y5K3	Choline-phosphate cytidylyltransferase B	PCYT1B	41.942										4201				2
O15522	Homeobox protein Nkx-2.8	NKX2-8	25.866										5041				1
O43790	Keratin, type II cuticular Hb6	KRT86	53.501		X								4569				1
O60499	Syntaxin-10	STX10	28.114										4719				1
O60725	Protein-S-isoprenylcysteine O-methyltransferase	ICMT	31.937										4800				1
O60880	SH2 domain-containing protein 1A	SH2D1A	14.187		X								5129				1
O94991	SLIT and NTRK-like protein 5	SLITRK5	107.486										5164				1
O95084	Serine protease 23	PRSS23	43.002										4958				1
O95178	NADH dehydrogenase [ubiquinone] 1 beta subcomplex subunit 2, mitochondrial	NDUFB2	12.058										4182				1
O95715	C-X-C motif chemokine 14	CXCL14	13.077										4284				1
O95922	Polyglutamylase complex subunit TTLL1	TTLL1	48.986										4793				1
P04279	Semenogelin-1	SEMG1	52.131										4083				1
P06493	Cyclin-dependent kinase 1	CDK1	34.096										4997				1
P06746	DNA polymerase beta	POLB	38.176										4875				1
P08218	Chymotrypsin-like elastase family member 2B	CELA2B	28.806										4962				1
P0C0S8	Histone H2A type 1	H2AC17	14.093										1689				1
P0C7M8	C-type lectin domain family 2 member L	CLEC2L	23.925										5105				1
P14921	Protein C-ets-1	ETS1	50.408										5178				1
P20226	TATA-box-binding protein	TBP	37.697		X								4893				1
P42694	Probable helicase with zinc finger domain	HELZ	218.974										5088				1
P42696	RNA-binding protein 34	RBM34	48.563										4955				1
P43121	Cell surface glycoprotein MUC18	MCAM	71.611										4320				1
P49753	Acyl-coenzyme A thioesterase 2, mitochondrial	ACOT2	53.218										4782				1
P50151	Guanine nucleotide-binding protein G(I)/G(S)/G(O) subunit gamma-10	GNG10	7.204										3816				1
P57076	Cilia- and flagella-associated protein 298	CFAP298	33.222		X								5186				1
P60604	Ubiquitin-conjugating enzyme E2 G2	UBE2G2	18.565										3467				1
P62699	Protein yippee-like 5	YPEL5	13.841										5072				1
P82932	Small ribosomal subunit protein bS6m	MRPS6	14.225										4270				1
Q11206	CMP-N-acetylneuraminate-beta-galactosamide-alpha-2,3-sialyltransferase 4	ST3GAL4	38.046										5171				1
Q13761	Runt-related transcription factor 3	RUNX3	44.356										4739				1
Q15323	Keratin, type I cuticular Ha1	KRT31	47.235										2441				1
Q16740	ATP-dependent Clp protease proteolytic subunit, mitochondrial	CLPP	30.179		X								5160				1
Q4KMQ1	Taperin	TPRN	75.556		X								5128				1
Q4U2R6	Large ribosomal subunit protein mL51	MRPL51	15.093										4659				1
Q5JQS6	Germinal center-associated signaling and motility-like protein	GCSAML	15.712										3480				1
Q5TF39	Sodium-dependent glucose transporter 1	MFSD4B	56.215										4499				1
Q5VZF2	Muscleblind-like protein 2	MBNL2	40.518										3399				1
Q6FHJ7	Secreted frizzled-related protein 4	SFRP4	39.827		X								4335				1
Q6IF82	Olfactory receptor 4A47	OR4A47	34.762										2868				1
Q6NUJ5	PWWP domain-containing protein 2B	PWWP2B	63.97										3345				1
Q6P3S6	F-box only protein 42	FBXO42	77.84										5147				1
Q6SJ93	Serine protease FAM111B	FAM111B	84.673		X								4840				1
Q6ZMG9	Ceramide synthase 6	CERS6	44.889										3575				1
Q70CQ3	Ubiquitin carboxyl-terminal hydrolase 30	USP30	58.502										4944				1
Q7L2R6	Zinc finger protein 765	ZNF765	61.634										4689				1
Q7L775	EPM2A-interacting protein 1	EPM2AIP1	70.37										4904				1
Q7Z5N4	Protein sidekick-1	SDK1	242.116										3282				1
Q86UD5	Sodium/hydrogen exchanger 9B2	SLC9B2	57.564										4695				1
Q86WX3	Active regulator of SIRT1	RPS19BP1	15.431										4662				1
Q8IWY8	Zinc finger and SCAN domain-containing protein 29	ZSCAN29	96.721										3078				1
Q8N7P1	Inactive phospholipase D5	PLD5	61.313										4654				1
Q8N8A6	ATP-dependent RNA helicase DDX51	DDX51	72.459										5174				1
Q8N9F7	Lysophospholipase D GDPD1	GDPD1	36.166										5065				1
Q8NGC2	Olfactory receptor 4E2	OR4E2	35.466										4536				1
Q8TA86	Retinitis pigmentosa 9 protein	RP9	26.107		X								4508				1
Q96A54	Adiponectin receptor protein 1	ADIPOR1	42.617										4004				1
Q96AT9	Ribulose-phosphate 3-epimerase	RPE	24.929										1785				1
Q96CW6	Probable RNA polymerase II nuclear localization protein SLC7A6OS	SLC7A6OS	35.029		X								1816				1
Q96HY7	2-oxoadipate dehydrogenase complex component E1	DHTKD1	103.081		X								5189				1
Q96IW7	Vesicle-trafficking protein SEC22a	SEC22A	34.947										3228				1
Q9BRU9	rRNA-processing protein UTP23 homolog	UTP23	28.4										4496				1
Q9BV68	E3 ubiquitin-protein ligase RNF126	RNF126	33.861										3643				1
Q9BXU9	Calcium-binding protein 8	CALN1	29.322										2926				1
Q9H305	Cell death-inducing p53-target protein 1	CDIP1	21.892										4956				1
Q9H6F5	Coiled-coil domain-containing protein 86	CCDC86	40.235										4310				1
Q9NP78	ABC-type oligopeptide transporter ABCB9	ABCB9	84.474										2626				1
Q9NRR1	Cytokine-like protein 1	CYTL1	15.577										4640				1
Q9NRR3	CDC42 small effector protein 2	CDC42SE2	9.221										4697				1
Q9UKA9	Polypyrimidine tract-binding protein 2	PTBP2	57.491										815				1
Q9ULG1	Chromatin-remodeling ATPase INO80	INO80	176.755										2066				1
Q9Y3D3	Small ribosomal subunit protein bS16m	MRPS16	15.345		X								4700				1
Q9Y5U2	U5 small nuclear ribonucleoprotein TSSC4	TSSC4	34.327										2149				1
a "X" indicates that the corresponding protein exists in the list of the indicated protein category shown in each column.
b RUSP genes are listed in https://www.hrsa.gov/advisory-committees/heritable-disorders/rusp
c OMIM genes are listed in https://www.omim.org/
d The number indicates abundance ranking of the detected proteins.
e The number indicates uniquely identified peptides of the detected proteins.
